# Comparative genomics of *Rickettsiella* bacteria reveal variable metabolic pathways potentially involved in symbiotic interactions with arthropods

**DOI:** 10.1101/2024.12.03.626579

**Authors:** Anna M. Floriano, Adil El-Filali, Julien Amoros, Marie Buysse, Hélène Jourdan-Pineau, Hein Sprong, Robert Kohl, Ron P. Dirks, Peter Schaap, Jasper Koehorst, Bart Nijsse, Didier Bouchon, Vincent Daubin, Fabrice Vavre, Olivier Duron

**Author notes:** Corresponding authors: Anna M. Floriano, Olivier Duron.

## Abstract

Members of the *Rickettsiella* genus (order: *Legionellales*) are emerging as widespread bacteria associated with insects, arachnids, and crustaceans. While some *Rickettsiella* strains are highly virulent pathogens, others are maternally inherited endosymbionts that manipulate arthropod phenotypes, including the induction of defensive symbiosis and cytoplasmic incompatibility. However, the genomic diversity of *Rickettsiella* remains largely unexplored, and their genetic potential to induce complex phenotypes in arthropods is only partially understood. In this study, we sequenced five new *Rickettsiella* genomes isolated from three tick species. Through comparative genomics, we observed that *Rickettsiella* members share similar metabolic capabilities, and collectively lack virulence genes from pathogenic Legionellales. Additional analysis of *Rickettsiella* genomes revealed significant variability in metabolic properties related to endosymbiosis. Specifically, their capacity to biosynthesize certain B vitamins and heme varies, suggesting a functional role of some *Rickettsiella* strains in the nutrition of their arthropod hosts. Some *Rickettsiella* genomes harbour homologs of *Wolbachia* cif genes, the cause of *Wolbachia*-induced cytoplasmic incompatibility,, suggesting that *Rickettsiella* may use a similar molecular mechanism to manipulate the reproduction of their arthropod hosts. Phylogenomics further revealed that tick-borne *Rickettsiella* exhibit distinct evolutionary origins within the genus, indicating that *Rickettsiella* have undergone repeated horizontal transfers between ticks and other arthropods.

## Supplementary Table 2 for "Comparative genomics of *Rickettsiella* bacteria reveal variable metabolic pathways potentially involved in symbiotic interactions with arthropods"

### Sheet: Orthogroups.GeneCount.tsv
Orthogroup	Alusitana_GCF_003350455.1	Baquae_GCF_001431295.2	Bcookevillensis_GCF_001431315.2	Cburnetii_RSA493_NC_002971.4	CeAS_UFV_CP033868	Coxiella_Omar	Lpne_GCF_001753085.1	RendoDgallinae_GCF_019285595.1	Rgrylli_GCF_000168295.1	Rickettsiella_Ir_d1	Rickettsiella_Ir_d6	Rickettsiella_Iric	Rickettsiella_Oerr	Rickettsiella_Opha	Risopodorum_GCF_001881495.1	Rmassiliensis_GCF_000257395.1	Rviridis_GCF_003966755.1	Total
OG0000000	0	0	0	0	0	0	0	128	0	0	0	0	0	0	0	1	0	129
OG0000001	3	6	5	7	0	2	7	5	5	5	5	5	4	5	5	7	5	81
OG0000002	1	4	0	4	0	0	4	10	3	3	4	6	4	3	3	4	4	57
OG0000003	5	6	7	4	0	2	5	1	1	2	1	1	1	1	2	0	2	41
OG0000004	7	8	4	5	1	0	7	1	1	1	0	0	1	1	1	0	0	38
OG0000005	2	0	0	5	1	2	0	2	1	2	4	5	1	3	4	5	2	39
OG0000006	7	3	3	3	0	1	1	4	1	4	1	1	1	2	3	1	0	36
OG0000007	3	6	3	3	0	2	4	2	1	2	1	0	2	2	2	0	2	35
OG0000008	2	1	1	1	0	1	2	3	3	3	3	3	1	3	3	2	3	35
OG0000009	1	1	0	0	0	0	2	7	2	2	5	5	0	1	0	5	2	33
OG0000010	3	1	3	1	0	0	7	2	2	2	1	1	1	2	2	1	2	31
OG0000011	6	4	0	5	0	0	4	1	1	1	1	1	2	1	1	1	1	30
OG0000012	2	2	2	2	0	2	2	2	2	2	2	2	1	2	2	1	2	30
OG0000013	0	0	0	0	0	0	2	1	0	3	5	6	1	2	1	5	4	30
OG0000014	0	0	0	0	0	0	1	3	0	4	5	5	1	5	0	4	2	30
OG0000015	0	0	0	0	0	0	0	1	3	11	0	0	6	3	5	1	0	30
OG0000016	4	1	1	1	0	1	2	3	1	1	3	3	1	1	1	3	2	29
OG0000017	0	0	0	0	0	0	0	6	2	1	3	5	1	3	1	4	3	29
OG0000018	0	2	1	1	0	0	2	4	1	4	3	4	1	1	1	2	1	28
OG0000019	4	1	0	5	1	2	1	1	1	4	1	1	1	1	1	1	1	27
OG0000020	4	4	2	1	0	1	3	2	1	2	1	1	0	1	1	1	1	26
OG0000021	1	0	0	1	1	0	1	2	2	2	2	3	3	2	2	3	2	27
OG0000022	1	1	1	3	1	3	4	1	1	1	2	2	0	2	2	1	1	27
OG0000023	2	1	2	3	0	2	1	2	1	2	1	1	1	2	2	2	2	27
OG0000024	0	0	0	3	0	0	0	3	12	0	1	3	1	1	1	1	1	27
OG0000025	2	3	3	2	1	2	3	1	1	1	1	1	0	1	1	1	1	25
OG0000026	1	0	0	20	0	0	1	0	0	0	0	0	4	0	0	0	0	26
OG0000027	5	3	1	1	0	0	5	1	1	2	2	1	0	1	1	1	1	26
OG0000028	0	0	0	1	0	1	0	2	2	2	1	2	5	2	2	3	3	26
OG0000029	1	1	2	1	0	1	1	2	2	2	2	2	2	2	2	0	2	25
OG0000030	0	0	0	0	0	0	0	1	3	2	2	4	4	2	2	4	1	25
OG0000031	2	3	2	4	0	2	2	1	1	1	1	0	1	1	1	1	1	24
OG0000032	0	0	0	0	0	0	0	7	1	1	2	3	2	3	1	1	3	24
OG0000033	2	1	1	2	1	1	2	2	1	1	1	1	1	2	1	0	2	22
OG0000034	1	0	0	0	0	0	0	7	13	0	1	1	0	0	0	0	0	23
OG0000035	1	6	2	1	0	0	9	0	1	1	0	0	1	0	1	0	0	23
OG0000036	0	3	0	1	0	1	2	3	1	2	1	1	2	2	2	0	2	23
OG0000037	0	0	0	0	0	1	0	4	5	1	3	0	1	0	0	4	4	23
OG0000038	0	0	0	0	0	0	0	0	6	2	4	2	4	0	1	2	2	23
OG0000039	1	0	0	0	0	0	0	1	3	3	2	2	3	2	2	2	1	22
OG0000040	4	7	2	2	0	0	1	3	0	2	0	0	0	0	0	0	1	22
OG0000041	2	2	1	2	1	2	2	1	1	1	1	1	1	1	1	0	1	21
OG0000042	3	3	1	2	0	2	2	1	1	1	1	1	0	1	1	1	1	22
OG0000043	1	0	0	2	0	0	2	2	4	2	2	1	0	2	2	0	2	22
OG0000044	2	2	1	1	1	1	2	1	1	1	1	1	1	1	1	1	1	20
OG0000045	1	4	4	1	0	1	1	1	1	1	1	1	0	1	1	1	1	21
OG0000046	1	2	1	2	1	1	3	1	1	1	1	1	1	1	1	1	1	21
OG0000047	1	3	3	2	0	0	4	1	1	1	1	0	1	1	1	1	1	22
OG0000048	3	3	1	2	0	0	2	1	1	1	1	1	1	1	1	2	1	22
OG0000049	1	1	1	1	1	1	1	3	1	1	2	2	1	2	1	0	1	21
OG0000050	0	0	22	0	0	0	0	0	0	0	0	0	0	0	0	0	0	22
OG0000051	0	0	0	0	0	0	0	6	1	2	2	4	1	2	1	1	2	22
OG0000052	0	0	0	0	0	0	0	4	1	1	1	1	5	1	1	5	2	22
OG0000053	2	3	2	4	0	1	2	2	0	0	1	1	0	1	1	1	0	21
OG0000054	3	0	0	3	2	2	2	1	1	1	1	1	0	1	1	1	1	21
OG0000055	2	1	1	0	0	0	3	0	2	2	1	1	2	1	2	3	0	21
OG0000056	5	4	3	0	0	0	9	0	0	0	0	0	0	0	0	0	0	21
OG0000057	2	2	1	1	0	1	2	1	1	1	1	3	1	1	1	1	1	21
OG0000058	1	2	2	2	0	1	2	1	1	1	1	1	1	1	1	1	1	20
OG0000059	1	1	1	1	1	1	1	1	1	1	2	2	1	1	1	2	1	20
OG0000060	0	1	0	0	0	0	0	4	1	1	3	3	0	2	0	4	2	21
OG0000061	3	2	2	1	0	0	2	0	1	1	1	1	1	1	1	2	1	20
OG0000062	2	1	1	1	1	1	1	1	1	1	1	2	1	1	1	1	2	20
OG0000063	1	2	2	1	1	1	1	1	1	1	1	0	1	1	1	1	1	18
OG0000064	1	3	1	1	0	1	3	1	1	1	1	1	0	1	1	1	1	19
OG0000065	2	1	0	0	0	0	0	1	1	2	1	1	3	4	2	1	1	20
OG0000066	2	1	1	2	1	2	3	1	1	1	1	0	0	1	1	1	1	20
OG0000067	3	1	1	2	0	1	2	1	1	1	1	1	1	0	1	2	1	20
OG0000068	1	2	2	0	0	0	3	1	1	1	2	2	0	1	1	2	1	20
OG0000069	2	4	3	1	0	0	2	1	0	1	1	1	1	1	1	0	1	20
OG0000070	1	2	2	1	0	0	2	1	1	1	1	1	2	1	1	2	1	20
OG0000071	0	12	8	0	0	0	0	0	0	0	0	0	0	0	0	0	0	20
OG0000072	0	0	0	0	0	0	0	5	0	1	3	5	1	1	0	2	2	20
OG0000073	2	2	1	1	0	1	3	1	1	1	1	1	1	1	1	0	1	19
OG0000074	2	3	1	1	0	0	2	1	1	1	1	1	1	1	1	1	1	19
OG0000075	2	3	2	0	0	0	2	1	1	1	1	1	0	1	1	1	1	18
OG0000076	2	1	1	1	1	1	1	1	1	1	1	1	1	1	1	1	1	18
OG0000077	2	2	2	0	0	0	2	1	1	1	1	1	1	1	1	1	1	18
OG0000078	1	1	1	1	1	1	2	1	1	1	1	1	1	1	1	0	1	17
OG0000079	1	1	1	1	1	1	1	1	1	1	1	1	1	1	1	1	1	17
OG0000080	1	2	1	1	1	1	1	1	1	1	1	1	1	1	1	0	1	17
OG0000081	1	1	1	1	1	1	2	1	1	1	1	1	1	1	1	1	1	18
OG0000082	2	1	2	1	1	1	1	1	1	1	1	0	1	1	1	1	1	18
OG0000083	1	1	1	1	1	1	1	1	1	1	1	1	2	1	1	1	1	18
OG0000084	3	1	0	1	0	0	1	2	1	3	1	1	0	1	2	1	1	19
OG0000085	2	1	1	1	1	0	2	1	1	1	1	1	1	1	1	1	1	18
OG0000086	2	1	4	1	0	1	2	1	2	1	1	0	0	1	1	0	1	19
OG0000087	3	0	0	3	1	1	2	1	1	1	1	1	1	1	1	0	1	19
OG0000088	1	2	1	1	1	1	1	1	1	1	1	1	1	1	1	1	1	18
OG0000089	1	2	1	1	1	1	1	1	1	1	1	1	0	1	1	1	2	18
OG0000090	1	1	1	1	1	1	1	1	1	1	1	1	1	1	1	2	1	18
OG0000091	1	1	1	1	1	1	1	1	1	1	1	2	1	1	1	1	1	18
OG0000092	1	1	2	1	0	0	2	1	1	1	1	2	1	1	1	2	1	19
OG0000093	2	1	1	1	1	1	2	1	1	1	1	1	1	1	1	1	1	19
OG0000094	1	2	2	0	0	0	1	1	1	1	1	2	2	1	1	2	1	19
OG0000095	1	2	2	1	1	1	1	1	1	1	1	1	1	1	1	0	1	18
OG0000096	1	1	1	1	1	1	2	1	1	1	1	1	1	1	1	1	1	18
OG0000097	1	1	1	2	1	1	2	1	1	1	1	1	1	1	1	0	1	18
OG0000098	0	0	1	2	1	2	1	1	1	1	1	1	1	1	1	2	1	18
OG0000099	0	5	2	0	0	0	1	1	0	2	1	1	1	2	1	1	1	19
OG0000100	0	1	2	2	1	2	1	1	1	1	1	1	1	1	1	1	1	19
OG0000101	0	0	0	0	0	0	0	5	1	0	2	4	0	0	1	5	1	19
OG0000102	0	0	0	0	0	0	0	5	2	2	1	1	2	2	1	1	2	19
OG0000103	1	1	1	1	1	1	1	1	1	1	1	1	1	1	1	1	1	17
OG0000104	1	1	1	1	1	1	1	1	1	1	1	1	1	1	1	1	1	17
OG0000105	1	3	2	1	0	1	0	1	1	1	1	1	1	1	1	1	1	18
OG0000106	2	1	1	1	1	1	1	1	2	1	1	1	0	1	1	0	1	17
OG0000107	1	1	1	1	1	1	1	1	1	1	1	1	1	1	1	1	1	17
OG0000108	1	1	1	1	1	1	1	1	1	1	1	1	1	1	1	1	1	17
OG0000109	1	1	1	1	1	1	1	1	1	1	1	1	1	1	1	1	1	17
OG0000110	1	1	1	1	1	1	1	1	1	1	1	1	1	1	1	1	1	17
OG0000111	3	1	1	1	1	1	2	1	1	1	1	1	0	1	1	0	1	18
OG0000112	2	1	1	1	1	1	1	1	1	1	1	1	1	1	1	1	1	18
OG0000113	1	1	1	1	1	2	1	1	1	1	1	1	1	1	1	1	1	18
OG0000114	1	1	1	1	1	1	1	1	1	1	1	1	1	1	1	1	1	17
OG0000115	1	1	1	1	1	1	1	1	1	1	1	1	1	1	1	1	1	17
OG0000116	1	1	1	1	1	1	1	1	1	1	0	1	1	1	1	2	1	17
OG0000117	1	1	1	2	1	1	1	1	1	1	1	1	1	1	1	0	1	17
OG0000118	1	1	1	1	1	1	1	1	1	1	1	1	1	1	1	1	1	17
OG0000119	1	1	1	1	1	1	1	1	1	1	1	1	1	1	1	1	1	17
OG0000120	1	1	1	1	1	1	1	1	1	1	1	1	1	1	1	1	1	17
OG0000121	1	1	1	1	1	1	1	1	1	1	1	2	1	1	1	1	1	18
OG0000122	1	1	1	1	1	1	1	1	1	1	1	1	1	1	1	1	1	17
OG0000123	1	1	1	1	1	1	1	1	1	1	1	1	1	1	1	1	1	17
OG0000124	1	1	1	1	1	1	2	1	1	1	1	1	1	1	1	1	1	18
OG0000125	1	1	1	1	1	1	1	1	1	1	1	1	1	1	1	1	1	17
OG0000126	1	2	2	1	0	1	1	1	1	1	1	0	1	1	1	1	1	17
OG0000127	1	1	1	1	1	1	1	1	1	1	1	1	1	1	1	1	1	17
OG0000128	1	1	1	1	1	1	1	1	2	1	1	1	1	1	1	0	1	17
OG0000129	1	1	1	1	1	1	1	1	1	1	1	1	1	1	1	1	1	17
OG0000130	1	1	1	1	1	1	1	1	1	1	1	1	1	1	1	1	1	17
OG0000131	1	1	1	1	1	1	1	1	1	1	1	1	1	1	1	1	1	17
OG0000132	1	1	1	1	1	1	1	1	1	1	1	1	1	1	1	1	1	17
OG0000133	1	1	1	1	1	1	1	1	1	1	1	1	1	1	1	1	1	17
OG0000134	1	1	1	1	1	0	2	1	1	1	1	1	1	1	1	1	1	17
OG0000135	1	1	1	1	1	1	1	1	1	1	1	1	1	1	1	1	1	17
OG0000136	1	1	1	1	1	1	1	1	1	1	1	1	1	1	1	0	1	16
OG0000137	1	1	1	1	0	1	2	1	1	1	1	1	1	1	1	0	1	16
OG0000138	1	1	1	2	1	2	1	1	1	1	1	1	0	1	1	0	1	17
OG0000139	1	1	1	1	1	1	1	1	1	1	1	1	1	1	1	1	1	17
OG0000140	1	1	1	1	1	1	1	1	1	1	1	1	1	1	1	1	1	17
OG0000141	1	2	1	1	1	1	2	1	1	1	1	0	0	1	1	0	1	16
OG0000142	1	1	1	1	1	1	1	1	1	1	1	1	1	1	1	1	1	17
OG0000143	1	1	1	1	1	1	1	1	1	1	1	1	0	1	1	2	1	17
OG0000144	1	1	1	1	1	1	1	1	1	1	1	1	1	1	1	1	1	17
OG0000145	1	1	1	1	1	1	1	1	1	1	1	1	1	1	1	1	1	17
OG0000146	1	2	1	2	1	1	1	1	1	1	1	1	1	1	1	0	1	18
OG0000147	1	1	1	1	1	1	1	1	1	1	1	1	1	1	1	1	1	17
OG0000148	1	1	1	1	1	1	1	1	1	1	1	1	1	1	1	1	1	17
OG0000149	2	1	1	1	1	1	1	1	1	1	1	1	1	1	1	1	1	18
OG0000150	1	1	1	1	1	1	1	1	1	1	1	1	1	1	1	1	1	17
OG0000151	1	1	1	1	1	1	1	1	1	1	1	1	1	1	1	1	1	17
OG0000152	1	1	1	1	0	1	2	1	1	1	1	1	1	1	1	2	1	18
OG0000153	1	1	1	1	1	1	1	1	1	1	1	1	1	1	1	1	1	17
OG0000154	1	1	1	1	1	1	1	1	1	1	1	1	1	1	1	1	1	17
OG0000155	1	1	1	2	0	1	3	1	1	1	1	1	0	1	1	1	1	18
OG0000156	1	1	1	1	1	1	1	1	1	1	1	1	1	1	1	1	1	17
OG0000157	1	1	1	1	1	1	1	1	1	1	1	1	1	1	1	1	1	17
OG0000158	1	1	1	1	1	1	1	1	1	1	1	1	1	1	1	1	1	17
OG0000159	1	1	1	1	1	1	1	1	1	1	1	1	1	1	1	1	1	17
OG0000160	1	1	1	1	1	1	1	1	1	1	1	1	1	1	1	1	1	17
OG0000161	1	1	1	1	1	1	1	1	1	1	1	1	1	1	1	1	1	17
OG0000162	1	1	1	1	1	1	1	1	1	1	1	1	1	1	1	1	1	17
OG0000163	1	1	1	1	1	1	1	1	1	1	1	1	1	1	1	1	1	17
OG0000164	1	1	1	1	1	1	1	1	1	1	1	1	1	1	1	1	1	17
OG0000165	1	2	2	1	0	0	2	1	1	1	1	1	1	1	1	1	1	18
OG0000166	1	1	1	1	1	1	1	1	1	1	1	1	1	1	1	1	1	17
OG0000167	1	1	1	1	1	1	1	1	1	1	1	1	1	1	1	1	1	17
OG0000168	1	1	1	1	1	1	1	1	1	1	1	1	1	1	1	1	1	17
OG0000169	1	1	1	1	1	1	1	1	1	1	1	1	1	1	1	1	1	17
OG0000170	1	1	1	1	1	1	1	1	1	1	1	1	1	1	1	1	1	17
OG0000171	1	1	1	1	1	1	1	1	1	1	1	1	1	1	1	1	1	17
OG0000172	1	1	1	1	1	1	1	2	1	1	1	1	1	1	1	1	1	18
OG0000173	1	1	1	0	0	1	1	1	1	1	1	1	2	1	1	1	3	18
OG0000174	1	1	1	1	1	1	1	1	1	1	1	1	1	1	1	1	1	17
OG0000175	1	1	1	1	1	1	1	1	1	1	1	1	1	1	1	1	1	17
OG0000176	1	1	1	1	1	1	1	1	1	1	1	1	1	1	1	1	1	17
OG0000177	1	1	1	1	1	1	1	1	1	1	1	1	1	1	1	1	1	17
OG0000178	1	1	1	1	1	1	1	1	1	1	1	1	1	1	1	1	1	17
OG0000179	1	1	1	1	1	1	1	1	1	1	1	1	1	1	1	1	1	17
OG0000180	1	1	1	1	1	1	1	1	1	1	1	1	1	1	1	1	1	17
OG0000181	1	1	1	1	1	1	1	1	1	1	1	1	1	1	1	1	1	17
OG0000182	1	1	1	1	1	1	1	1	1	1	1	1	1	1	1	1	1	17
OG0000183	1	1	1	1	1	1	1	1	1	1	1	1	1	1	1	1	1	17
OG0000184	1	1	1	1	1	1	1	1	1	1	1	1	1	1	1	1	1	17
OG0000185	1	1	1	1	1	1	1	1	1	1	1	1	1	1	1	1	1	17
OG0000186	1	1	1	1	1	1	1	1	1	1	1	1	1	1	1	1	1	17
OG0000187	1	1	1	1	1	1	2	1	1	1	1	1	1	1	1	0	1	17
OG0000188	1	1	1	1	1	1	1	1	1	1	1	1	1	1	1	1	1	17
OG0000189	1	1	1	1	1	1	1	1	1	1	1	1	1	1	1	1	1	17
OG0000190	1	1	1	1	1	1	1	1	1	1	1	1	1	1	1	1	1	17
OG0000191	1	1	1	1	1	1	1	1	1	1	1	1	1	1	1	1	1	17
OG0000192	1	1	1	1	1	1	1	1	1	1	1	1	1	1	1	1	1	17
OG0000193	1	1	1	1	1	1	1	1	1	1	1	1	1	1	1	1	1	17
OG0000194	1	1	1	1	1	1	1	1	1	1	1	1	1	1	1	1	1	17
OG0000195	1	1	1	1	1	1	1	1	1	1	1	1	1	1	1	1	1	17
OG0000196	1	1	1	1	1	1	1	1	1	1	1	1	1	1	1	1	1	17
OG0000197	1	1	1	1	1	1	1	1	1	1	1	1	1	1	1	1	1	17
OG0000198	1	1	1	1	1	1	1	1	1	1	1	1	1	1	1	1	1	17
OG0000199	1	1	1	1	1	1	1	1	1	1	1	1	1	1	1	1	1	17
OG0000200	1	1	1	1	1	1	1	1	1	1	1	1	1	1	1	1	1	17
OG0000201	1	1	1	1	1	1	1	1	1	1	1	1	1	1	1	1	1	17
OG0000202	1	1	1	1	1	1	1	1	1	1	1	1	1	1	1	1	1	17
OG0000203	1	1	1	1	1	1	1	1	1	1	1	1	1	1	1	1	1	17
OG0000204	1	1	1	1	1	1	1	1	1	1	1	1	1	1	1	1	1	17
OG0000205	1	1	1	1	1	1	1	1	1	1	1	1	1	1	1	1	1	17
OG0000206	1	1	1	1	1	1	1	1	1	1	1	1	1	1	1	1	1	17
OG0000207	1	1	1	1	1	1	1	1	1	1	1	1	1	1	1	1	1	17
OG0000208	1	1	1	1	1	1	1	1	1	1	1	1	1	1	1	1	1	17
OG0000209	1	1	1	1	1	1	1	1	1	1	1	1	1	1	1	1	1	17
OG0000210	1	1	1	1	1	1	1	1	1	1	1	1	1	1	1	1	1	17
OG0000211	1	1	1	1	1	1	1	1	1	1	1	1	1	1	1	1	1	17
OG0000212	1	1	1	1	1	1	1	1	1	1	1	1	1	1	1	1	1	17
OG0000213	1	1	1	1	1	1	1	1	1	1	1	1	1	1	1	1	1	17
OG0000214	1	1	1	1	1	1	1	1	1	1	1	1	1	1	1	1	1	17
OG0000215	1	1	1	1	1	1	1	1	1	1	1	1	1	1	1	1	1	17
OG0000216	1	2	1	1	1	1	1	1	1	1	1	0	1	1	1	1	1	17
OG0000217	1	2	2	1	1	0	2	1	1	1	1	1	1	1	1	0	1	18
OG0000218	1	1	1	1	1	1	1	1	1	1	1	1	1	1	1	1	1	17
OG0000219	1	1	1	1	1	1	1	1	1	1	1	1	1	1	1	1	1	17
OG0000220	1	1	1	1	1	1	1	1	1	1	1	1	1	1	1	1	1	17
OG0000221	1	1	1	1	1	1	1	1	1	1	1	1	1	1	1	1	1	17
OG0000222	0	1	1	1	0	1	3	1	1	1	1	1	1	1	1	1	1	17
OG0000223	0	0	0	18	0	0	0	0	0	0	0	0	0	0	0	0	0	18
OG0000224	0	0	0	0	0	0	0	2	0	0	5	5	0	1	0	5	0	18
OG0000225	2	1	1	1	1	1	1	1	1	1	1	0	1	1	1	0	1	16
OG0000226	5	0	1	0	0	0	2	1	0	0	1	1	0	1	0	3	2	17
OG0000227	1	1	1	1	1	1	1	1	1	1	1	1	1	1	1	0	1	16
OG0000228	1	1	1	1	1	1	1	1	1	1	1	0	0	1	1	2	1	16
OG0000229	1	1	1	1	1	1	1	1	2	1	1	1	0	1	1	1	1	17
OG0000230	2	1	1	1	1	1	1	1	1	1	1	1	0	1	1	1	1	17
OG0000231	2	2	1	1	1	0	1	0	1	1	1	1	1	1	1	0	1	16
OG0000232	2	1	1	1	1	1	1	1	1	1	1	0	1	1	1	0	1	16
OG0000233	1	1	1	1	1	1	1	1	1	1	1	1	0	1	1	1	1	16
OG0000234	1	1	1	1	1	1	1	1	1	1	1	1	1	1	1	1	1	17
OG0000235	1	2	0	1	0	0	1	2	1	1	1	1	1	1	1	1	2	17
OG0000236	1	1	2	1	0	1	1	1	1	1	1	1	1	1	1	0	1	16
OG0000237	1	1	1	1	1	1	1	1	1	1	1	1	1	1	1	0	1	16
OG0000238	1	1	1	1	1	1	1	1	1	1	1	1	1	1	1	0	1	16
OG0000239	3	1	1	1	0	1	1	1	1	1	1	1	0	1	1	0	1	16
OG0000240	1	1	1	1	1	1	1	1	1	1	1	1	1	1	1	0	1	16
OG0000241	2	0	0	1	0	0	0	1	1	3	1	2	1	1	1	2	1	17
OG0000242	1	1	1	1	1	1	1	1	1	1	1	1	1	1	1	0	1	16
OG0000243	1	1	1	1	1	1	1	1	1	1	1	1	1	1	1	0	1	16
OG0000244	1	1	1	1	1	1	1	1	1	1	1	1	1	1	1	0	1	16
OG0000245	1	1	1	1	0	1	1	1	1	1	1	2	1	1	1	1	1	17
OG0000246	1	1	1	1	1	1	1	1	1	1	1	1	1	1	1	0	1	16
OG0000247	1	2	2	1	0	0	1	1	1	1	1	1	1	1	1	1	1	17
OG0000248	3	1	1	1	1	0	1	1	1	1	1	1	1	1	1	0	1	17
OG0000249	2	1	1	1	0	1	1	1	1	1	1	1	1	1	1	1	1	17
OG0000250	1	1	1	1	0	1	1	1	1	1	1	2	1	1	1	1	1	17
OG0000251	1	1	1	1	1	1	1	1	1	1	1	1	1	1	1	0	1	16
OG0000252	1	1	1	1	0	1	1	1	1	1	1	1	1	1	1	1	1	16
OG0000253	1	1	1	1	1	1	1	1	1	1	1	1	1	1	1	1	1	17
OG0000254	2	1	1	1	1	1	1	1	1	1	1	1	0	1	1	0	1	16
OG0000255	1	1	1	0	1	2	1	1	1	1	1	1	1	1	1	1	1	17
OG0000256	1	1	1	1	1	1	1	1	1	1	1	0	1	1	1	1	1	16
OG0000257	1	0	1	1	0	1	1	0	1	1	1	1	3	1	1	1	1	16
OG0000258	1	1	1	1	1	1	1	1	1	1	1	1	1	1	1	1	1	17
OG0000259	1	1	1	1	1	1	1	1	1	1	1	1	1	1	1	1	1	17
OG0000260	1	1	1	1	1	1	1	1	1	1	1	1	1	1	1	0	1	16
OG0000261	1	1	1	1	1	1	1	1	1	1	1	0	1	1	1	1	1	16
OG0000262	1	1	1	1	1	1	1	1	1	1	1	1	1	1	1	0	1	16
OG0000263	1	1	1	1	1	1	1	1	1	1	1	1	1	1	1	1	1	17
OG0000264	1	1	1	1	0	1	1	1	1	1	1	1	1	1	1	1	1	16
OG0000265	1	1	1	1	0	1	1	1	1	1	1	1	1	1	1	0	1	15
OG0000266	1	1	1	1	1	1	1	1	1	1	1	1	1	1	1	0	1	16
OG0000267	1	1	0	1	1	1	1	1	1	1	1	1	1	1	1	1	1	16
OG0000268	1	1	1	1	0	1	1	1	1	1	1	1	1	1	1	1	1	16
OG0000269	1	1	1	1	1	1	1	1	1	1	1	1	1	1	1	0	1	16
OG0000270	1	1	1	1	1	1	1	1	1	1	1	1	0	1	1	1	1	16
OG0000271	1	1	1	1	1	1	1	1	1	1	1	1	1	1	1	0	1	16
OG0000272	1	1	1	1	1	1	1	1	1	1	1	1	1	1	1	1	1	17
OG0000273	1	1	1	1	1	0	1	1	1	1	1	1	1	1	1	1	1	16
OG0000274	1	1	1	1	1	1	1	1	1	1	1	1	1	1	1	1	1	17
OG0000275	1	1	1	1	1	1	1	1	1	1	1	1	0	1	1	1	1	16
OG0000276	1	1	1	1	1	1	1	1	1	1	1	1	1	1	1	1	1	17
OG0000277	1	1	1	1	1	1	1	1	1	1	1	1	1	1	1	1	1	17
OG0000278	1	1	1	1	1	1	1	1	1	1	1	0	1	1	1	1	1	16
OG0000279	1	1	1	1	1	1	1	1	1	1	1	1	0	1	1	1	1	16
OG0000280	1	1	1	1	1	1	0	1	1	1	1	1	1	1	1	1	1	16
OG0000281	2	1	1	1	1	1	1	1	1	1	1	1	1	1	1	0	1	17
OG0000282	1	1	1	1	1	1	1	1	1	1	1	1	1	1	1	1	1	17
OG0000283	1	1	1	1	1	1	1	1	1	1	1	0	1	1	1	1	1	16
OG0000284	1	1	1	1	1	1	1	1	1	1	1	1	0	1	1	1	1	16
OG0000285	1	1	1	1	1	1	1	1	1	1	1	0	1	1	1	1	1	16
OG0000286	1	1	1	1	1	1	1	1	1	1	1	1	1	1	1	0	1	16
OG0000287	1	1	1	1	1	1	1	1	1	1	1	1	0	1	1	1	1	16
OG0000288	1	0	1	1	1	1	1	1	1	1	1	1	1	1	1	1	1	16
OG0000289	1	1	1	1	1	1	1	1	1	1	1	1	1	1	1	0	1	16
OG0000290	1	1	1	1	1	1	1	1	1	1	1	1	0	1	1	1	1	16
OG0000291	1	1	1	1	1	1	1	1	2	1	1	1	1	1	1	0	1	17
OG0000292	1	0	0	2	1	1	1	1	1	1	1	1	1	1	1	2	1	17
OG0000293	1	1	1	1	1	1	1	1	1	1	1	1	1	1	1	0	1	16
OG0000294	1	1	1	1	1	1	1	1	1	1	1	1	1	1	1	0	1	16
OG0000295	1	1	1	1	1	1	1	1	1	1	1	1	1	1	1	0	1	16
OG0000296	1	1	1	1	1	1	1	1	1	1	1	1	1	1	1	0	1	16
OG0000297	1	1	1	1	1	1	1	1	1	1	1	0	1	1	1	1	1	16
OG0000298	1	1	1	1	1	1	1	1	1	1	1	0	1	1	1	1	1	16
OG0000299	1	1	1	1	1	1	1	1	1	1	1	1	1	1	1	0	1	16
OG0000300	1	1	1	1	1	1	1	1	1	1	1	1	1	1	1	0	1	16
OG0000301	2	1	1	0	0	1	1	1	1	1	1	2	1	1	1	1	1	17
OG0000302	1	1	2	1	0	0	2	1	1	1	1	0	1	1	1	1	1	16
OG0000303	1	1	1	1	1	1	1	1	1	1	1	1	1	1	1	1	1	17
OG0000304	1	1	1	1	1	1	1	1	1	1	1	1	1	1	1	1	1	17
OG0000305	1	1	1	1	0	0	1	1	1	1	1	1	1	1	1	3	1	17
OG0000306	1	1	1	1	1	0	1	1	1	1	1	1	1	1	1	1	1	16
OG0000307	1	1	1	1	1	1	1	1	1	1	1	1	1	1	1	0	1	16
OG0000308	1	1	1	1	1	1	1	1	1	1	1	1	1	1	1	1	1	17
OG0000309	1	1	1	1	1	1	1	1	1	1	1	1	0	1	1	1	1	16
OG0000310	1	1	1	1	1	1	1	1	1	1	1	1	1	1	1	1	1	17
OG0000311	1	1	1	1	1	1	1	1	1	1	1	1	1	1	1	0	1	16
OG0000312	1	1	1	1	1	1	1	1	1	1	1	0	1	1	1	1	1	16
OG0000313	1	1	1	1	1	1	1	1	1	1	1	0	1	1	1	1	1	16
OG0000314	1	1	1	1	1	1	1	1	1	1	1	0	1	1	1	0	1	15
OG0000315	1	1	1	1	1	1	1	1	1	1	1	1	1	1	1	0	1	16
OG0000316	1	1	1	1	0	1	1	1	1	1	1	1	1	1	1	1	1	16
OG0000317	1	1	0	1	0	1	1	1	1	1	1	1	1	1	1	2	1	16
OG0000318	1	1	1	1	1	1	1	1	1	1	1	1	1	1	1	0	1	16
OG0000319	1	1	1	1	1	1	1	1	1	1	1	1	0	1	1	1	1	16
OG0000320	1	1	1	1	1	1	1	1	1	1	1	0	1	1	1	1	1	16
OG0000321	1	1	1	1	1	1	1	1	1	1	1	1	1	1	1	1	1	17
OG0000322	1	1	1	1	0	1	1	1	2	1	1	1	1	1	1	1	1	17
OG0000323	1	1	1	1	1	1	1	1	1	1	1	1	1	1	1	1	1	17
OG0000324	1	1	1	1	1	1	1	1	1	1	1	1	0	1	1	1	1	16
OG0000325	1	1	1	1	1	1	1	1	1	1	1	1	1	1	1	1	1	17
OG0000326	1	1	1	1	0	1	1	1	2	1	1	1	2	1	1	0	1	17
OG0000327	1	1	1	1	1	1	1	1	1	1	1	1	1	1	1	0	1	16
OG0000328	1	1	1	1	0	1	1	1	1	1	1	1	1	1	1	1	1	16
OG0000329	1	1	1	1	1	1	1	1	1	1	1	1	1	1	1	0	1	16
OG0000330	1	1	1	1	1	1	1	1	1	1	1	1	1	1	1	0	1	16
OG0000331	1	1	1	1	1	1	1	1	1	1	1	1	1	1	1	1	1	17
OG0000332	1	1	1	1	0	1	1	1	1	1	1	1	0	1	1	1	1	15
OG0000333	1	1	1	1	1	1	1	1	1	1	1	1	1	1	1	0	1	16
OG0000334	1	1	1	1	1	1	1	1	1	0	1	1	1	1	1	1	1	16
OG0000335	1	1	1	1	0	1	1	1	1	1	1	1	1	1	1	1	1	16
OG0000336	1	1	1	1	1	1	1	1	1	1	1	1	1	1	1	1	1	17
OG0000337	1	1	1	1	1	1	1	1	1	1	1	1	0	1	1	1	1	16
OG0000338	1	1	1	1	1	1	1	1	1	1	1	1	0	1	1	1	1	16
OG0000339	1	1	1	1	1	1	1	1	1	1	1	1	1	1	1	0	1	16
OG0000340	1	1	1	1	1	1	1	1	1	1	1	0	1	1	1	1	1	16
OG0000341	1	1	1	1	1	1	1	1	1	1	1	0	1	1	1	1	1	16
OG0000342	1	1	1	1	1	1	1	1	1	1	1	1	1	1	1	0	1	16
OG0000343	1	1	1	1	1	1	1	1	1	1	1	1	1	1	1	0	1	16
OG0000344	1	2	1	1	1	1	1	1	1	1	1	1	1	1	1	0	1	17
OG0000345	1	1	1	1	1	0	1	1	1	1	1	1	1	1	1	1	1	16
OG0000346	1	1	1	1	1	1	1	1	1	1	1	1	1	1	1	0	1	16
OG0000347	1	1	0	1	1	1	1	1	1	1	1	1	1	1	1	1	1	16
OG0000348	1	1	1	1	1	1	1	1	1	1	1	1	1	1	1	0	1	16
OG0000349	1	1	1	1	1	1	1	1	1	1	1	1	1	1	1	0	1	16
OG0000350	1	1	1	1	1	1	1	1	1	1	1	1	1	1	1	1	1	17
OG0000351	1	1	1	1	1	1	1	1	1	1	1	1	1	1	1	0	1	16
OG0000352	1	1	1	1	1	1	1	1	1	1	1	1	1	1	1	1	1	17
OG0000353	1	1	1	1	1	1	1	1	1	1	1	1	1	1	1	0	1	16
OG0000354	1	1	1	1	1	1	1	1	1	1	1	1	1	1	1	1	1	17
OG0000355	1	1	1	1	1	1	1	1	1	1	1	1	1	1	1	1	1	17
OG0000356	1	1	1	1	1	1	1	1	1	1	1	1	1	1	1	0	1	16
OG0000357	1	1	1	1	0	1	1	1	1	1	1	2	1	1	1	1	1	17
OG0000358	1	1	1	1	1	1	1	1	1	1	1	1	1	1	1	0	1	16
OG0000359	1	1	1	1	1	1	1	1	2	1	1	1	0	1	1	0	1	16
OG0000360	2	1	1	1	0	1	1	1	1	1	1	1	1	1	1	1	1	17
OG0000361	1	1	1	1	1	1	1	1	1	1	1	1	1	1	1	0	1	16
OG0000362	1	1	1	1	1	1	1	1	1	1	1	1	0	1	1	1	1	16
OG0000363	1	1	1	1	1	1	1	1	1	1	1	1	1	1	1	0	1	16
OG0000364	1	1	1	1	1	1	1	1	1	1	1	0	1	1	1	1	1	16
OG0000365	1	1	1	1	0	1	1	1	1	1	1	1	1	1	1	1	1	16
OG0000366	1	1	1	1	0	1	1	1	1	1	1	1	1	1	1	1	1	16
OG0000367	1	1	1	1	0	1	1	1	1	1	1	1	1	1	1	1	1	16
OG0000368	1	1	1	1	1	1	1	1	1	1	1	1	1	1	1	0	1	16
OG0000369	1	1	1	1	1	1	1	1	1	1	1	1	1	1	1	0	1	16
OG0000370	1	1	1	1	1	1	1	1	1	1	1	1	1	1	1	0	1	16
OG0000371	1	1	1	1	1	1	1	1	1	1	1	1	0	1	1	1	1	16
OG0000372	1	1	1	1	1	1	1	1	1	1	1	1	0	1	1	1	1	16
OG0000373	1	1	1	1	1	1	1	1	1	1	1	1	1	1	1	1	1	17
OG0000374	0	1	1	1	1	1	1	1	1	1	1	1	1	1	1	1	1	16
OG0000375	0	1	1	1	1	1	1	1	1	1	1	1	1	1	1	1	1	16
OG0000376	0	2	1	1	0	1	1	1	1	1	1	1	1	1	1	2	1	17
OG0000377	0	1	1	2	1	1	1	1	1	1	1	1	1	1	1	1	1	17
OG0000378	0	0	0	0	0	0	0	2	0	0	4	5	0	2	0	4	0	17
OG0000379	0	0	0	0	0	0	0	16	0	0	0	0	0	0	0	0	1	17
OG0000380	0	0	0	0	0	0	0	5	0	0	2	3	1	1	0	3	2	17
OG0000381	1	1	1	1	1	1	1	1	1	1	1	0	1	1	1	0	1	15
OG0000382	2	2	1	1	0	0	2	1	1	1	1	0	0	1	1	1	1	16
OG0000383	1	1	1	1	1	1	1	1	1	1	1	1	0	1	1	0	1	15
OG0000384	2	2	2	0	0	0	1	1	1	1	1	1	0	1	1	1	1	16
OG0000385	1	1	1	1	1	1	1	1	1	1	1	1	1	1	1	0	1	16
OG0000386	1	1	1	1	0	1	1	1	1	1	1	1	1	1	1	1	1	16
OG0000387	1	1	0	1	1	1	1	1	1	1	1	1	1	1	1	0	1	15
OG0000388	1	1	1	1	1	1	1	1	1	1	1	0	1	1	1	1	1	16
OG0000389	1	1	1	1	1	1	1	1	1	1	1	0	1	1	1	0	1	15
OG0000390	1	1	1	1	1	1	1	1	1	1	1	1	0	1	1	0	1	15
OG0000391	1	1	1	1	1	1	1	1	1	1	1	1	0	1	1	1	1	16
OG0000392	1	1	1	1	0	0	1	0	1	1	1	2	1	1	1	2	1	16
OG0000393	1	1	1	1	0	1	1	1	1	1	1	1	1	1	1	1	1	16
OG0000394	1	1	1	1	1	1	1	1	1	1	1	0	1	1	1	0	1	15
OG0000395	2	1	1	1	0	0	2	1	1	1	1	1	1	1	1	0	1	16
OG0000396	1	1	1	1	0	0	1	1	1	1	1	1	1	1	1	1	1	15
OG0000397	1	1	1	1	1	1	1	1	1	1	1	0	1	1	1	0	1	15
OG0000398	1	1	1	1	1	1	1	1	1	1	1	0	1	1	1	0	1	15
OG0000399	1	1	1	1	1	1	1	1	1	1	1	0	1	1	1	0	1	15
OG0000400	1	1	1	1	0	1	1	1	1	1	1	1	1	1	1	1	1	16
OG0000401	1	1	1	1	0	1	1	1	1	1	1	1	0	1	1	0	1	14
OG0000402	1	1	1	1	0	1	1	1	1	1	1	1	1	1	1	1	1	16
OG0000403	1	1	0	1	1	1	1	1	1	1	1	1	1	1	1	0	1	15
OG0000404	1	1	1	1	0	1	1	1	1	1	1	1	1	1	1	1	1	16
OG0000405	1	1	1	1	1	1	1	1	1	1	1	1	0	1	1	0	1	15
OG0000406	1	1	1	1	1	1	1	1	1	1	1	0	1	1	1	0	1	15
OG0000407	1	1	1	1	1	1	1	1	1	1	1	1	1	1	1	0	1	16
OG0000408	1	1	1	1	0	1	1	1	1	1	1	1	1	1	1	1	1	16
OG0000409	1	0	0	1	1	1	1	1	1	1	1	1	1	2	1	1	1	16
OG0000410	1	1	1	1	1	2	1	1	1	1	1	0	0	1	1	0	1	15
OG0000411	1	0	0	1	1	1	1	1	1	1	1	1	1	1	1	1	1	15
OG0000412	1	1	1	1	0	0	1	1	1	1	1	1	1	1	1	2	1	16
OG0000413	1	1	1	1	1	1	1	1	1	1	0	1	1	1	1	1	1	16
OG0000414	1	1	1	1	1	0	1	1	1	1	1	1	1	1	1	0	1	15
OG0000415	1	1	1	1	1	1	1	1	1	1	1	1	0	1	1	0	1	15
OG0000416	1	1	1	1	1	1	1	1	1	1	1	0	1	1	1	0	1	15
OG0000417	1	2	1	1	0	0	2	1	1	1	1	1	1	1	1	0	1	16
OG0000418	1	1	1	1	1	1	1	1	1	1	1	0	1	1	1	0	1	15
OG0000419	1	1	1	1	0	1	1	1	1	1	1	1	1	1	1	1	1	16
OG0000420	1	1	1	1	0	1	1	1	1	1	1	1	1	1	1	1	1	16
OG0000421	1	1	1	1	0	1	1	1	1	1	1	1	1	1	1	1	1	16
OG0000422	1	1	1	1	1	1	1	0	0	1	1	1	1	1	1	1	1	15
OG0000423	1	1	1	1	0	1	1	1	1	1	1	1	1	1	1	1	1	16
OG0000424	1	1	0	1	1	1	1	1	1	1	1	0	1	1	1	1	1	15
OG0000425	1	1	1	1	1	1	1	1	1	1	1	0	1	1	1	0	1	15
OG0000426	1	1	1	0	1	0	1	1	1	1	1	1	1	1	1	1	1	15
OG0000427	1	1	0	1	1	1	1	1	1	1	1	0	1	0	1	2	1	15
OG0000428	1	1	1	1	0	1	1	1	1	1	1	1	1	1	1	0	1	15
OG0000429	1	0	1	1	0	1	1	1	2	1	1	1	1	1	1	1	1	16
OG0000430	1	1	1	0	1	1	1	1	1	1	1	1	1	1	1	0	1	15
OG0000431	1	1	1	1	1	1	1	1	1	1	1	0	1	1	1	0	1	15
OG0000432	1	1	1	1	0	1	1	1	1	1	1	1	1	1	1	1	1	16
OG0000433	1	1	1	1	0	1	1	1	1	1	1	0	1	1	1	1	1	15
OG0000434	1	1	1	1	1	1	1	1	1	1	1	1	0	1	1	0	1	15
OG0000435	1	1	1	1	1	1	1	1	1	1	1	1	0	1	1	0	1	15
OG0000436	1	2	1	1	1	0	1	1	1	1	1	1	1	1	1	1	0	16
OG0000437	1	1	1	1	1	1	1	1	1	1	1	1	0	1	1	1	1	16
OG0000438	1	1	1	1	1	1	1	1	1	1	1	0	1	1	1	0	1	15
OG0000439	1	2	1	1	1	0	1	1	1	1	1	0	1	1	1	1	1	16
OG0000440	1	1	1	1	0	1	1	1	1	1	1	1	1	1	1	1	1	16
OG0000441	1	1	1	1	1	1	1	1	1	1	1	1	1	1	1	0	1	16
OG0000442	1	1	1	1	0	1	1	1	1	1	1	1	1	1	1	1	1	16
OG0000443	1	1	1	1	0	1	1	1	1	1	1	1	1	1	1	1	1	16
OG0000444	1	1	1	1	1	1	1	1	1	1	1	0	1	1	1	0	1	15
OG0000445	1	1	1	1	1	1	0	1	1	1	1	1	1	1	1	1	1	16
OG0000446	1	2	1	1	0	1	0	1	1	1	1	1	1	1	1	1	1	16
OG0000447	1	1	1	1	0	1	1	1	1	1	1	1	1	1	1	1	1	16
OG0000448	1	1	1	1	1	1	1	1	1	1	1	1	1	1	1	0	1	16
OG0000449	1	1	1	1	1	1	1	1	1	1	1	1	0	1	1	0	1	15
OG0000450	1	1	1	1	1	1	1	1	1	1	1	1	0	1	1	1	1	16
OG0000451	1	1	1	1	1	1	1	1	1	1	1	1	0	1	1	1	1	16
OG0000452	2	2	2	0	0	0	2	1	1	1	1	0	0	1	1	0	1	15
OG0000453	1	1	1	0	0	1	1	1	1	1	1	1	1	1	1	2	1	16
OG0000454	1	1	1	1	0	1	1	1	1	1	1	1	1	1	1	1	1	16
OG0000455	1	1	1	1	0	1	1	1	1	1	1	1	1	1	1	1	1	16
OG0000456	1	1	1	1	1	1	1	1	1	1	1	0	1	1	1	1	1	16
OG0000457	1	1	1	1	0	1	1	1	1	1	1	1	1	1	1	1	1	16
OG0000458	1	1	1	1	0	1	1	1	1	1	1	1	1	1	1	1	1	16
OG0000459	1	1	1	1	1	1	1	1	1	1	1	1	0	1	1	1	1	16
OG0000460	1	1	1	1	1	1	1	1	1	1	1	1	0	1	1	1	1	16
OG0000461	1	1	1	1	0	1	1	1	1	1	1	1	1	1	1	1	1	16
OG0000462	1	1	1	1	1	1	1	1	1	1	1	0	1	1	1	1	1	16
OG0000463	2	1	1	1	0	1	1	1	1	1	1	0	1	1	1	1	1	16
OG0000464	1	1	0	1	1	1	1	1	1	1	1	1	1	1	1	1	1	16
OG0000465	1	1	0	1	1	1	1	1	1	1	1	1	1	1	1	1	1	16
OG0000466	1	1	1	1	1	1	1	1	1	1	1	1	0	1	1	0	1	15
OG0000467	1	1	0	1	0	1	1	1	1	1	1	1	1	1	1	1	1	15
OG0000468	1	1	1	1	1	0	1	1	1	1	1	1	1	1	1	1	1	16
OG0000469	1	1	1	1	0	1	1	1	1	1	1	1	1	1	1	0	1	15
OG0000470	1	1	1	1	0	0	1	1	1	1	1	1	1	1	1	1	1	15
OG0000471	1	1	1	1	0	1	1	1	1	1	1	1	1	1	1	0	1	15
OG0000472	1	1	1	1	1	1	1	1	1	1	1	0	1	1	1	0	1	15
OG0000473	1	2	1	1	0	0	1	1	1	1	1	1	1	1	1	1	1	16
OG0000474	1	1	1	1	1	1	1	1	1	1	1	1	1	1	1	0	1	16
OG0000475	1	1	1	1	1	1	1	1	1	1	1	1	1	1	1	0	1	16
OG0000476	1	1	1	1	1	1	1	1	1	1	1	1	1	1	1	0	1	16
OG0000477	1	1	1	1	1	1	1	1	1	1	1	0	1	1	1	0	1	15
OG0000478	1	1	1	1	1	1	1	1	1	1	1	1	1	1	1	0	1	16
OG0000479	1	1	1	1	1	1	1	1	1	1	1	0	1	1	1	0	1	15
OG0000480	1	1	1	1	1	1	2	1	1	1	1	0	1	1	1	0	1	16
OG0000481	1	1	1	1	0	1	1	1	1	1	1	1	1	1	1	1	1	16
OG0000482	1	1	1	1	0	1	1	1	1	1	1	1	1	1	1	1	1	16
OG0000483	1	1	1	1	1	1	1	1	1	1	1	1	1	0	1	0	1	15
OG0000484	1	1	1	1	1	0	1	1	1	1	1	1	0	1	1	1	1	15
OG0000485	1	1	1	1	1	1	1	1	1	1	1	1	0	1	1	1	1	16
OG0000486	1	1	1	1	1	1	1	1	1	1	1	1	1	1	1	0	1	16
OG0000487	1	1	1	1	0	1	1	1	1	1	1	1	1	1	1	1	1	16
OG0000488	1	1	1	1	1	1	1	1	1	1	1	1	0	1	1	0	1	15
OG0000489	1	1	1	1	1	1	1	1	1	1	1	0	1	1	1	1	1	16
OG0000490	1	1	1	1	1	1	1	1	1	1	1	0	1	1	1	0	1	15
OG0000491	1	1	1	1	1	1	1	1	1	1	1	1	1	1	1	0	1	16
OG0000492	1	1	1	1	0	1	1	1	1	1	1	1	1	1	1	1	1	16
OG0000493	1	1	1	1	1	1	1	1	1	1	1	0	1	1	1	0	1	15
OG0000494	1	1	1	1	1	0	1	1	1	1	1	0	1	1	1	1	1	15
OG0000495	1	1	0	1	1	1	1	1	1	1	1	1	1	1	1	0	1	15
OG0000496	1	1	1	1	0	0	1	1	1	1	1	2	1	1	1	1	1	16
OG0000497	1	1	1	1	0	1	1	1	1	1	1	1	1	1	1	1	1	16
OG0000498	1	1	0	1	1	1	1	1	1	1	1	1	1	1	1	0	1	15
OG0000499	1	1	1	1	0	1	1	1	1	1	1	1	1	1	1	1	1	16
OG0000500	1	2	1	1	0	1	1	0	1	1	1	1	1	1	1	1	1	16
OG0000501	1	1	1	1	1	1	1	1	1	1	1	1	1	1	1	0	1	16
OG0000502	1	1	1	1	0	1	1	1	1	1	1	1	1	1	1	0	1	15
OG0000503	1	1	1	0	1	0	1	1	1	1	1	1	1	1	1	1	1	15
OG0000504	1	1	1	1	1	1	1	0	1	1	1	1	1	1	1	1	1	16
OG0000505	2	1	0	1	0	0	1	1	1	1	1	1	1	1	1	2	1	16
OG0000506	1	1	0	1	1	1	1	1	1	1	1	0	1	1	1	1	1	15
OG0000507	1	1	1	1	1	0	2	1	1	1	1	0	1	1	1	0	1	15
OG0000508	1	1	1	1	0	1	1	1	1	1	1	2	1	1	1	0	1	16
OG0000509	1	1	0	1	1	1	1	1	1	1	1	1	1	1	1	0	1	15
OG0000510	1	1	1	1	1	1	1	1	1	1	1	1	0	1	1	0	1	15
OG0000511	1	1	1	1	0	1	1	1	1	1	1	1	1	1	1	1	1	16
OG0000512	1	1	1	1	1	1	1	1	1	1	0	0	1	1	1	1	1	15
OG0000513	1	1	0	1	1	1	0	1	1	1	1	1	1	1	1	1	1	15
OG0000514	1	1	1	1	0	1	1	1	1	1	1	1	1	1	1	1	1	16
OG0000515	1	1	2	1	0	0	1	1	1	1	1	1	1	1	1	1	1	16
OG0000516	1	1	0	1	1	1	1	1	1	1	1	1	1	1	1	0	1	15
OG0000517	1	1	1	1	0	1	1	1	1	1	1	1	1	1	1	0	1	15
OG0000518	0	1	1	1	0	1	1	1	1	1	1	1	1	1	1	1	1	15
OG0000519	0	2	1	0	0	0	1	1	1	1	1	2	1	1	1	2	1	16
OG0000520	0	2	1	1	0	1	1	2	1	1	1	1	0	1	1	1	1	16
OG0000521	0	2	2	1	0	1	0	1	1	0	1	2	1	0	1	2	1	16
OG0000522	0	0	14	0	0	0	2	0	0	0	0	0	0	0	0	0	0	16
OG0000523	0	0	0	0	0	0	0	5	2	2	0	0	2	1	1	1	2	16
OG0000524	1	1	1	1	0	1	1	1	1	1	1	0	1	1	1	0	1	14
OG0000525	2	2	2	1	0	0	2	1	1	1	1	0	0	0	1	0	1	15
OG0000526	1	1	1	1	1	1	1	1	1	1	1	0	0	1	1	0	1	14
OG0000527	1	0	0	0	0	0	0	1	1	1	2	2	2	1	1	2	1	15
OG0000528	1	1	1	1	0	0	1	1	1	1	1	1	1	1	1	2	0	15
OG0000529	2	1	1	1	0	0	2	1	1	1	1	0	0	1	1	1	1	15
OG0000530	1	1	0	1	1	0	1	1	1	1	1	1	1	1	1	0	1	14
OG0000531	1	1	0	1	0	1	1	1	1	1	1	1	1	1	1	1	1	15
OG0000532	1	1	1	1	0	0	1	1	1	1	1	1	1	1	1	1	1	15
OG0000533	1	1	1	1	0	1	1	1	1	1	1	0	1	1	1	1	1	15
OG0000534	1	1	1	1	1	1	1	1	1	1	1	1	0	1	1	1	0	15
OG0000535	1	1	1	1	0	0	1	1	1	1	1	1	0	1	1	1	1	14
OG0000536	1	1	1	1	0	1	1	1	1	1	1	1	1	1	1	0	1	15
OG0000537	1	1	1	1	0	0	1	1	1	1	1	1	1	1	1	1	1	15
OG0000538	1	2	1	1	0	1	1	1	1	1	1	0	0	1	1	1	1	15
OG0000539	1	1	1	1	0	1	1	1	1	1	1	1	0	1	1	1	1	15
OG0000540	1	1	1	1	0	1	1	1	1	1	1	0	1	1	1	0	1	14
OG0000541	1	1	0	1	1	1	1	1	1	1	1	1	0	1	1	0	1	14
OG0000542	3	1	1	1	1	1	1	0	1	1	0	0	1	1	1	0	0	14
OG0000543	1	1	1	1	0	1	1	1	1	1	1	1	1	1	1	0	1	15
OG0000544	1	1	1	1	1	1	1	1	1	1	1	1	0	1	1	0	1	15
OG0000545	1	1	1	1	0	1	1	1	1	1	1	1	0	1	1	1	1	15
OG0000546	2	1	1	1	1	1	1	1	1	1	0	1	0	1	1	0	1	15
OG0000547	1	1	0	1	0	1	1	1	1	1	1	1	1	1	1	1	1	15
OG0000548	1	1	1	1	0	1	1	1	1	1	1	0	1	1	1	0	1	14
OG0000549	3	1	2	0	0	0	2	2	2	1	0	0	2	0	0	0	0	15
OG0000550	1	1	1	1	0	0	1	1	1	1	1	1	1	1	1	1	1	15
OG0000551	1	0	1	1	1	0	1	1	1	1	1	1	1	1	1	1	1	15
OG0000552	1	1	1	1	0	0	1	1	1	1	1	1	1	1	1	1	1	15
OG0000553	2	1	1	0	0	0	1	1	1	1	1	1	0	1	1	2	1	15
OG0000554	1	1	1	1	0	0	1	1	1	1	1	1	1	1	1	1	1	15
OG0000555	1	1	1	1	0	0	1	1	1	1	1	1	1	1	1	1	1	15
OG0000556	1	1	1	1	0	1	1	1	1	1	1	0	1	1	1	0	1	14
OG0000557	1	1	1	1	0	0	1	1	1	1	1	1	1	1	1	1	1	15
OG0000558	1	1	1	1	1	1	1	1	1	1	1	0	1	1	1	0	1	15
OG0000559	1	1	1	1	0	1	1	1	1	1	1	1	1	1	1	0	1	15
OG0000560	1	1	1	1	0	1	1	1	1	1	1	1	1	1	1	0	1	15
OG0000561	1	1	0	1	1	1	1	1	1	1	1	0	1	1	1	0	1	14
OG0000562	1	1	1	1	1	1	1	1	1	1	1	0	1	1	1	0	1	15
OG0000563	1	1	1	1	0	1	0	1	1	1	1	1	1	1	1	0	1	14
OG0000564	1	1	0	1	0	1	1	1	1	1	1	1	1	1	1	0	1	14
OG0000565	1	1	1	1	0	1	0	1	1	1	1	2	1	1	1	0	1	15
OG0000566	4	0	0	0	0	0	1	1	1	1	1	2	0	1	1	1	1	15
OG0000567	1	1	1	1	0	1	1	1	1	1	1	1	0	1	1	1	1	15
OG0000568	1	0	0	1	1	1	1	1	1	1	1	1	0	1	1	1	1	14
OG0000569	1	1	1	1	1	1	1	1	1	1	0	0	1	1	1	0	1	14
OG0000570	1	1	1	1	1	1	1	1	1	1	1	0	0	1	1	0	1	14
OG0000571	1	1	1	1	0	1	1	1	1	1	1	1	0	1	1	1	1	15
OG0000572	1	1	1	1	1	1	0	1	1	1	1	1	0	1	1	0	1	14
OG0000573	1	1	1	0	0	0	1	1	1	1	1	1	1	1	1	1	1	14
OG0000574	1	1	1	1	0	1	1	1	1	1	1	0	1	1	1	0	1	14
OG0000575	1	1	0	1	1	1	1	1	1	1	1	0	1	1	1	0	1	14
OG0000576	1	1	1	1	1	1	0	1	1	1	1	0	0	1	1	1	1	14
OG0000577	2	1	0	0	0	0	0	1	1	1	1	1	3	1	1	1	1	15
OG0000578	1	1	1	1	0	1	1	1	1	1	1	1	0	1	1	1	1	15
OG0000579	1	1	0	1	0	1	0	1	1	1	1	2	0	1	1	2	1	15
OG0000580	1	1	1	1	0	1	1	1	1	1	1	0	1	1	1	1	1	15
OG0000581	1	1	1	1	1	1	1	1	1	1	1	0	1	1	1	0	1	15
OG0000582	1	1	1	1	0	0	1	1	1	1	1	1	1	1	1	1	1	15
OG0000583	1	1	1	1	0	1	1	1	1	1	1	1	1	1	1	0	1	15
OG0000584	1	1	1	2	0	0	2	1	1	1	1	0	0	1	1	1	1	15
OG0000585	1	1	1	1	0	0	2	1	1	1	1	1	0	1	1	1	1	15
OG0000586	1	1	1	1	0	0	1	1	1	1	1	1	1	1	1	1	1	15
OG0000587	1	0	0	1	1	1	1	1	1	1	1	1	0	1	1	1	1	14
OG0000588	1	1	1	1	0	1	1	1	1	1	1	0	1	1	1	1	1	15
OG0000589	1	1	0	1	0	1	1	1	1	1	1	1	1	1	1	1	1	15
OG0000590	1	1	1	1	1	1	1	1	1	1	1	0	0	1	1	0	1	14
OG0000591	1	1	1	1	0	1	1	1	1	1	1	0	1	1	1	1	1	15
OG0000592	1	1	1	1	0	0	1	1	1	1	1	1	1	1	1	1	1	15
OG0000593	1	1	1	1	0	0	2	1	1	1	1	2	0	1	1	0	1	15
OG0000594	1	1	1	1	0	0	1	1	1	1	1	1	1	1	1	1	1	15
OG0000595	1	0	1	1	0	1	1	1	1	1	1	1	1	1	1	1	1	15
OG0000596	1	1	1	1	0	1	1	1	1	1	1	1	1	1	1	0	1	15
OG0000597	1	3	1	0	0	0	4	0	0	0	1	2	2	1	0	0	0	15
OG0000598	1	1	1	1	0	0	1	1	2	1	1	1	0	1	1	1	1	15
OG0000599	1	1	1	0	1	1	1	1	1	1	1	1	1	1	1	0	1	15
OG0000600	1	2	1	0	0	0	0	1	1	1	1	1	1	1	1	1	1	14
OG0000601	1	1	1	1	0	1	1	1	1	1	1	0	1	1	1	0	1	14
OG0000602	1	1	1	1	0	0	1	1	1	1	1	1	1	1	1	1	1	15
OG0000603	1	1	1	1	1	1	1	1	1	1	1	1	0	1	1	0	1	15
OG0000604	1	1	1	1	0	1	1	1	1	1	1	1	1	1	1	0	1	15
OG0000605	1	1	0	1	1	1	1	1	1	1	1	1	0	1	1	1	1	15
OG0000606	1	1	1	1	0	1	1	1	1	1	1	1	1	1	1	0	1	15
OG0000607	1	1	0	1	1	1	1	1	1	1	1	1	0	1	1	1	1	15
OG0000608	1	1	1	1	0	1	1	1	1	1	1	1	1	1	1	0	1	15
OG0000609	1	1	1	1	0	1	1	1	1	1	1	1	1	1	1	0	1	15
OG0000610	1	1	1	1	1	1	1	1	1	1	1	0	1	1	1	0	1	15
OG0000611	1	1	1	1	0	1	1	1	1	1	1	1	0	1	1	1	1	15
OG0000612	1	1	1	1	1	1	1	1	2	1	0	0	1	1	1	0	1	15
OG0000613	1	1	1	1	0	0	1	1	1	1	1	1	0	1	1	1	1	14
OG0000614	1	1	1	1	1	0	1	1	1	1	1	1	1	1	1	0	1	15
OG0000615	1	1	1	1	0	1	1	1	1	1	1	0	1	1	1	0	1	14
OG0000616	1	1	1	1	0	1	1	1	1	1	1	1	0	1	1	1	1	15
OG0000617	1	1	1	1	1	0	1	1	1	1	1	1	0	1	1	0	1	14
OG0000618	1	0	0	1	1	1	1	1	1	1	1	1	1	1	1	1	1	15
OG0000619	1	1	1	0	0	0	1	1	1	1	1	1	1	1	1	1	2	15
OG0000620	1	0	0	1	0	1	1	1	1	1	1	1	2	1	1	1	1	15
OG0000621	1	1	1	1	1	1	1	0	1	0	1	1	1	0	1	1	1	14
OG0000622	1	1	1	2	0	0	0	1	1	1	1	1	1	1	1	0	1	14
OG0000623	1	1	1	0	0	0	1	1	1	1	1	1	1	1	1	1	1	14
OG0000624	1	1	1	1	0	1	1	1	1	1	1	1	1	1	1	0	1	15
OG0000625	1	1	0	1	1	1	1	1	1	1	1	0	1	1	1	0	1	14
OG0000626	0	1	1	0	0	0	1	1	1	1	1	2	0	1	1	2	1	14
OG0000627	0	2	1	0	0	0	1	1	1	1	1	1	1	1	1	1	1	14
OG0000628	0	1	0	1	0	1	1	1	1	1	1	1	1	1	1	1	1	14
OG0000629	0	1	1	1	0	1	1	1	1	1	1	1	1	1	1	0	1	14
OG0000630	0	1	0	1	1	1	0	1	1	1	1	1	1	1	1	1	1	14
OG0000631	0	2	2	1	0	0	1	1	1	1	1	0	1	1	1	1	1	15
OG0000632	0	1	2	1	0	0	2	3	3	3	0	0	0	0	0	0	0	15
OG0000633	0	15	0	0	0	0	0	0	0	0	0	0	0	0	0	0	0	15
OG0000634	0	1	2	1	0	0	1	1	1	1	1	2	1	1	1	0	1	15
OG0000635	0	1	1	1	0	1	1	1	1	1	1	1	1	1	1	1	1	15
OG0000636	0	1	0	0	0	0	2	2	0	0	2	4	0	0	0	4	0	15
OG0000637	0	1	1	1	0	1	1	1	1	1	1	2	0	1	1	1	1	15
OG0000638	0	1	1	0	0	1	1	1	2	1	1	1	1	1	1	1	1	15
OG0000639	0	1	0	1	1	1	1	1	1	1	1	1	1	1	1	1	1	15
OG0000640	0	1	1	1	1	1	1	1	1	1	1	1	0	1	1	1	1	15
OG0000641	0	0	0	0	0	0	2	1	1	2	1	2	2	0	1	2	1	15
OG0000642	0	0	0	0	0	0	0	2	1	0	2	3	1	3	1	1	1	15
OG0000643	0	0	0	0	0	0	0	6	0	0	1	1	2	1	0	1	3	15
OG0000644	0	0	0	0	0	0	0	1	0	5	1	1	1	0	4	1	1	15
OG0000645	0	0	0	0	0	0	0	0	2	0	3	5	0	0	0	4	1	15
OG0000646	1	1	1	0	1	0	1	1	1	1	1	0	1	1	1	0	1	13
OG0000647	1	1	1	1	0	0	1	1	1	1	1	1	1	1	1	0	1	14
OG0000648	1	1	1	1	0	1	1	1	1	1	1	0	1	1	1	0	1	14
OG0000649	1	0	0	1	0	0	1	1	1	1	1	1	0	1	1	3	1	14
OG0000650	1	1	1	1	0	0	1	1	1	1	1	1	0	1	1	1	1	14
OG0000651	1	1	1	0	0	0	1	1	1	1	1	1	1	1	1	1	1	14
OG0000652	1	1	1	0	0	0	1	1	1	1	1	1	1	1	1	0	1	13
OG0000653	1	1	0	1	0	0	1	1	1	1	1	1	1	1	1	1	1	14
OG0000654	1	1	0	1	1	1	1	0	1	1	1	1	1	1	1	0	0	13
OG0000655	1	1	0	1	1	1	1	0	1	1	1	0	1	1	1	1	1	14
OG0000656	2	0	0	1	1	1	1	1	1	1	1	1	0	1	1	0	1	14
OG0000657	1	1	1	1	0	0	1	1	1	1	1	1	0	1	1	1	1	14
OG0000658	1	1	1	0	0	1	1	1	0	1	1	1	1	1	1	1	1	14
OG0000659	1	1	1	1	0	1	1	1	1	1	1	0	0	1	1	1	1	14
OG0000660	1	0	0	0	0	1	1	1	1	1	1	1	1	1	1	2	1	14
OG0000661	1	1	1	1	0	0	1	1	1	1	0	0	2	2	1	0	1	14
OG0000662	1	1	1	1	1	1	1	1	1	1	0	0	0	1	1	0	1	13
OG0000663	1	0	0	1	0	0	1	1	1	1	1	1	2	0	1	2	1	14
OG0000664	1	1	1	1	0	0	1	1	1	1	1	1	0	1	1	0	1	13
OG0000665	1	1	1	1	1	0	1	1	0	1	1	1	0	1	1	1	1	14
OG0000666	1	1	1	1	0	0	1	1	1	1	1	1	0	1	1	1	1	14
OG0000667	2	1	0	0	0	0	1	2	1	1	0	0	3	2	1	0	0	14
OG0000668	1	0	1	0	0	0	1	1	1	1	1	1	1	1	1	1	1	13
OG0000669	1	1	1	1	0	1	1	1	1	1	1	0	0	1	1	0	1	13
OG0000670	1	1	1	1	0	1	1	1	1	1	1	1	0	1	1	0	1	14
OG0000671	1	1	1	1	0	1	1	1	1	1	1	1	0	1	1	0	1	14
OG0000672	1	1	0	1	0	1	1	1	1	1	1	1	1	1	1	0	1	14
OG0000673	1	1	1	0	1	1	1	1	1	1	1	0	0	1	1	0	1	13
OG0000674	1	1	1	1	1	0	1	1	1	1	1	0	1	1	1	0	1	14
OG0000675	1	1	0	1	0	1	1	1	1	1	1	1	1	1	1	0	1	14
OG0000676	1	1	1	1	0	1	1	1	1	1	1	1	0	1	1	0	1	14
OG0000677	1	1	1	1	0	0	1	1	1	1	1	0	0	1	1	1	1	13
OG0000678	1	1	1	1	1	1	0	1	1	1	1	0	1	1	1	0	1	14
OG0000679	1	1	1	1	0	0	1	1	1	1	1	1	1	1	1	0	1	14
OG0000680	1	2	0	0	0	0	2	1	1	1	1	1	0	1	1	1	1	14
OG0000681	1	1	1	0	0	0	1	1	1	1	1	1	1	1	1	1	1	14
OG0000682	1	1	1	1	0	0	1	1	1	1	1	1	0	1	1	1	1	14
OG0000683	1	0	0	1	1	1	1	1	1	1	1	1	0	1	1	1	1	14
OG0000684	1	1	1	1	0	1	1	1	1	1	1	0	1	1	1	0	1	14
OG0000685	1	0	0	1	0	1	1	1	1	1	1	1	1	1	1	1	1	14
OG0000686	1	0	0	1	0	1	1	2	0	1	1	2	0	0	1	2	1	14
OG0000687	1	1	1	1	0	1	1	1	1	1	1	0	0	1	1	0	1	13
OG0000688	1	1	1	1	0	0	1	1	1	1	1	1	1	1	1	0	1	14
OG0000689	1	1	1	1	0	1	1	1	1	1	1	0	1	1	1	0	1	14
OG0000690	1	1	1	1	1	1	1	1	1	1	0	0	1	1	1	0	1	14
OG0000691	1	0	0	1	0	1	1	1	1	1	1	1	0	1	1	1	1	13
OG0000692	1	1	1	1	0	0	1	1	1	1	1	1	1	1	1	0	1	14
OG0000693	1	0	1	1	1	1	1	1	1	1	1	0	1	1	1	0	1	14
OG0000694	1	1	1	1	0	1	1	1	1	1	1	0	1	1	1	0	1	14
OG0000695	1	1	1	1	0	0	1	1	1	1	1	1	0	1	1	1	1	14
OG0000696	1	2	2	1	0	0	2	1	0	1	0	0	1	1	1	0	1	14
OG0000697	1	0	0	1	1	1	1	1	1	1	1	1	0	1	1	1	1	14
OG0000698	1	1	1	0	0	0	0	1	1	1	1	1	1	1	1	1	1	13
OG0000699	1	1	0	1	1	0	1	1	1	1	1	1	1	1	1	1	0	14
OG0000700	1	2	1	0	0	0	0	1	1	1	1	1	1	1	1	1	1	14
OG0000701	1	0	0	1	0	1	1	1	1	1	1	1	1	1	1	1	1	14
OG0000702	1	1	1	0	0	0	1	1	1	1	1	1	1	1	1	1	1	14
OG0000703	1	1	1	1	0	0	1	1	1	1	1	1	1	1	1	0	1	14
OG0000704	1	1	1	1	0	1	1	1	1	1	1	0	0	1	1	0	1	13
OG0000705	2	0	0	1	1	1	0	1	1	1	0	0	0	1	1	1	1	12
OG0000706	1	1	1	0	0	0	1	1	1	1	1	1	0	1	1	2	1	14
OG0000707	1	1	1	1	0	1	1	1	1	1	1	1	0	1	1	0	1	14
OG0000708	1	0	0	0	0	0	1	1	1	1	1	1	2	1	1	2	1	14
OG0000709	1	1	1	1	0	1	0	1	1	1	1	1	1	1	1	0	1	14
OG0000710	1	1	1	0	0	0	1	2	1	1	1	1	0	1	1	1	1	14
OG0000711	1	2	1	1	0	0	1	1	1	1	1	1	0	0	1	1	1	14
OG0000712	1	1	1	1	0	1	0	1	1	1	1	0	1	1	1	1	1	14
OG0000713	1	1	1	0	0	0	1	1	1	1	1	1	1	1	1	1	1	14
OG0000714	1	1	1	1	0	0	1	1	1	1	1	1	1	1	1	0	1	14
OG0000715	1	1	1	1	0	1	0	1	1	1	1	1	1	1	1	0	1	14
OG0000716	1	1	1	1	1	1	1	1	1	1	0	0	0	0	1	1	1	13
OG0000717	1	0	1	1	0	0	2	1	1	1	1	0	1	1	1	1	1	14
OG0000718	1	1	1	1	1	1	1	1	1	1	0	0	1	1	1	0	1	14
OG0000719	1	1	1	1	0	0	1	1	1	1	1	1	0	1	1	1	1	14
OG0000720	1	1	1	1	1	0	1	1	1	0	1	1	0	0	1	1	1	13
OG0000721	1	1	1	1	0	0	1	1	1	1	1	1	1	1	1	0	1	14
OG0000722	1	1	1	1	0	1	1	1	1	1	1	1	1	1	1	0	0	14
OG0000723	1	2	1	1	0	0	0	1	1	1	1	1	0	1	1	1	1	14
OG0000724	0	1	1	0	0	0	1	1	1	1	1	1	1	1	1	1	1	13
OG0000725	0	1	1	0	0	0	1	1	1	1	1	1	1	1	1	1	1	13
OG0000726	0	1	1	1	0	1	1	1	1	1	1	0	1	1	1	0	1	13
OG0000727	0	1	1	0	0	0	1	2	1	2	1	1	0	2	1	0	1	14
OG0000728	0	2	0	1	0	0	0	1	1	1	1	1	1	2	1	1	1	14
OG0000729	0	1	1	1	0	1	1	1	0	0	2	2	0	1	0	2	1	14
OG0000730	0	1	1	1	0	1	1	1	1	1	1	1	0	1	1	1	1	14
OG0000731	0	1	1	1	0	1	1	1	1	1	1	1	0	1	1	1	1	14
OG0000732	0	0	0	2	0	2	0	1	1	1	1	1	1	1	1	1	1	14
OG0000733	0	0	0	0	0	0	1	1	1	1	1	2	3	1	1	1	1	14
OG0000734	0	0	0	0	0	0	0	4	2	1	1	2	1	2	0	1	0	14
OG0000735	0	0	0	0	0	0	0	2	1	1	0	0	5	2	1	0	2	14
OG0000736	0	0	0	0	0	0	0	6	0	1	0	0	1	1	0	1	4	14
OG0000737	0	0	0	0	0	0	0	5	2	2	0	0	2	1	0	0	2	14
OG0000738	0	0	0	0	0	0	0	1	1	1	2	2	1	1	1	3	1	14
OG0000739	0	0	0	0	0	0	0	0	1	2	2	4	1	0	1	3	0	14
OG0000740	0	0	0	0	0	0	0	0	0	0	1	3	0	7	0	3	0	14
OG0000741	1	1	1	0	0	0	1	1	1	1	1	1	0	1	1	1	1	13
OG0000742	2	1	1	1	0	0	1	1	1	1	1	0	0	1	1	0	1	13
OG0000743	1	3	3	1	0	0	0	1	0	0	0	0	0	2	0	0	2	13
OG0000744	1	1	1	1	0	0	1	1	1	1	1	0	1	1	1	0	1	13
OG0000745	1	1	1	0	0	0	1	1	1	1	1	1	0	1	1	1	1	13
OG0000746	1	0	0	0	0	1	1	1	1	1	1	1	1	1	1	1	1	13
OG0000747	1	0	0	1	0	0	0	1	1	1	1	2	1	1	1	1	1	13
OG0000748	1	0	0	1	0	0	1	1	1	1	1	1	0	1	1	1	2	13
OG0000749	4	0	1	0	0	0	2	1	1	0	1	1	0	0	0	1	1	13
OG0000750	1	1	1	1	0	0	1	1	1	1	1	1	0	0	1	1	1	13
OG0000751	1	0	0	0	0	0	1	1	1	1	1	1	1	1	1	1	1	12
OG0000752	1	1	1	1	0	0	1	1	1	1	1	0	0	1	1	0	1	12
OG0000753	1	1	1	1	1	1	1	0	1	1	0	0	1	1	1	0	0	12
OG0000754	1	1	1	0	0	0	1	0	1	1	1	1	1	1	1	1	1	13
OG0000755	1	1	1	0	0	0	0	1	1	1	1	1	1	1	1	1	1	13
OG0000756	1	1	1	0	0	0	1	1	1	1	1	1	0	1	1	1	1	13
OG0000757	2	4	1	1	0	0	4	0	0	0	0	0	0	1	0	0	0	13
OG0000758	1	1	1	1	0	1	1	1	0	1	1	1	0	1	1	0	1	13
OG0000759	2	1	1	1	0	0	1	1	0	1	1	0	0	1	1	1	1	13
OG0000760	1	1	1	0	0	0	1	1	1	1	1	0	1	1	1	1	1	13
OG0000761	1	1	1	0	0	0	1	0	1	1	1	1	1	1	1	2	0	13
OG0000762	1	1	1	0	0	0	1	1	1	1	1	1	1	0	1	1	1	13
OG0000763	1	1	1	1	0	1	1	1	0	0	1	1	0	1	1	1	1	13
OG0000764	3	1	1	0	0	0	1	1	1	1	0	0	1	1	1	0	1	13
OG0000765	1	0	0	1	0	0	1	1	1	1	1	1	1	1	1	1	1	13
OG0000766	1	1	1	1	1	1	1	1	1	0	0	1	0	0	1	0	1	12
OG0000767	1	0	1	0	0	0	1	1	1	1	1	1	1	1	1	1	1	13
OG0000768	1	0	0	1	1	0	1	1	1	1	1	1	0	1	1	1	1	13
OG0000769	1	1	1	1	0	1	3	0	1	1	1	1	0	0	1	0	0	13
OG0000770	1	0	0	1	0	1	1	1	1	1	1	1	0	1	1	0	1	12
OG0000771	1	1	1	0	0	0	1	1	1	1	1	1	1	1	1	0	1	13
OG0000772	1	1	1	1	0	0	1	1	1	1	1	1	0	0	1	1	1	13
OG0000773	1	0	0	1	1	1	1	1	1	1	1	1	0	1	1	1	0	13
OG0000774	1	0	0	1	1	1	1	1	1	1	1	1	0	1	1	0	1	13
OG0000775	1	1	1	1	0	0	1	1	1	1	1	1	0	1	1	0	1	13
OG0000776	1	0	0	0	0	0	0	1	1	1	2	1	1	1	1	2	1	13
OG0000777	1	1	1	0	0	0	0	1	1	1	1	1	1	0	1	1	1	12
OG0000778	1	1	1	0	0	0	0	1	1	1	1	1	0	1	1	2	1	13
OG0000779	1	1	1	0	0	0	1	1	1	1	1	1	1	0	1	1	1	13
OG0000780	1	1	1	0	0	0	1	1	1	1	1	1	1	1	1	0	1	13
OG0000781	3	0	0	1	0	1	5	1	0	0	0	0	0	1	0	0	1	13
OG0000782	1	1	1	0	0	0	1	1	1	1	1	1	0	1	1	1	1	13
OG0000783	1	1	1	1	0	1	1	1	1	1	1	0	0	1	1	0	1	13
OG0000784	1	1	1	1	0	1	1	1	1	1	1	0	0	1	1	0	1	13
OG0000785	1	1	1	0	1	0	1	1	1	1	1	1	0	1	1	0	1	13
OG0000786	1	1	1	0	0	0	0	1	1	1	1	1	1	1	1	1	1	13
OG0000787	1	1	1	1	0	1	0	1	1	1	1	0	1	1	1	0	1	13
OG0000788	1	1	1	0	1	0	0	1	1	1	1	1	0	1	1	1	1	13
OG0000789	1	0	1	0	0	0	1	1	1	1	1	1	1	1	1	1	1	13
OG0000790	1	0	0	1	1	1	1	1	1	1	1	1	0	1	0	1	1	13
OG0000791	1	0	1	0	0	0	1	1	1	1	1	1	0	1	1	1	1	12
OG0000792	1	0	0	1	0	1	1	1	1	1	1	1	0	1	1	1	1	13
OG0000793	0	1	1	0	0	0	1	1	1	1	1	1	0	1	1	1	1	12
OG0000794	0	1	1	0	0	0	0	1	1	1	1	1	1	1	1	1	1	12
OG0000795	0	1	1	0	0	0	0	1	1	1	1	1	1	1	1	1	1	12
OG0000796	0	1	1	1	0	0	0	1	1	1	1	1	1	1	1	1	1	13
OG0000797	0	2	1	1	1	0	1	1	1	0	1	0	1	0	1	1	1	13
OG0000798	0	1	1	0	0	0	0	1	1	1	1	1	1	1	1	2	1	13
OG0000799	0	1	1	0	0	0	1	1	1	1	1	1	0	1	1	2	1	13
OG0000800	0	1	2	0	0	0	1	1	1	1	1	1	0	1	1	1	1	13
OG0000801	0	1	1	2	0	0	0	1	1	1	1	1	0	1	1	1	1	13
OG0000802	0	1	1	0	0	0	1	1	1	1	1	1	1	1	1	1	1	13
OG0000803	0	0	1	0	0	0	1	1	1	1	1	2	0	1	1	2	1	13
OG0000804	0	0	1	5	0	0	1	0	0	1	3	1	1	0	0	0	0	13
OG0000805	0	0	1	0	0	0	1	1	1	1	1	1	1	1	1	2	1	13
OG0000806	0	0	0	1	0	0	1	1	1	1	1	1	1	2	1	1	1	13
OG0000807	0	0	0	1	0	0	1	1	1	1	1	1	1	1	1	2	1	13
OG0000808	0	0	0	0	0	0	2	0	2	0	1	2	1	2	0	1	2	13
OG0000809	0	0	0	0	0	0	0	2	0	0	2	3	0	2	1	3	0	13
OG0000810	0	0	0	0	0	0	0	1	0	0	4	2	0	0	0	5	1	13
OG0000811	1	0	1	0	0	0	1	1	1	1	1	1	1	1	1	0	1	12
OG0000812	1	1	1	1	0	0	1	1	1	1	1	0	0	1	1	0	1	12
OG0000813	1	1	1	1	0	0	1	1	1	1	1	1	0	0	1	0	1	12
OG0000814	1	1	1	0	0	0	0	1	1	1	1	0	1	1	1	1	1	12
OG0000815	2	3	1	0	0	0	2	0	1	1	0	0	1	0	1	0	0	12
OG0000816	2	3	4	0	0	0	3	0	0	0	0	0	0	0	0	0	0	12
OG0000817	1	2	1	0	0	0	0	1	1	1	1	0	1	1	1	0	1	12
OG0000818	1	1	0	1	0	1	1	0	0	1	1	1	1	1	1	1	0	12
OG0000819	1	0	0	0	0	0	0	1	1	1	1	2	1	1	1	1	1	12
OG0000820	1	1	1	1	0	1	1	1	1	1	0	0	1	1	1	0	0	12
OG0000821	1	0	0	1	1	1	0	1	1	1	1	0	0	1	1	1	1	12
OG0000822	1	0	0	0	0	0	1	1	1	1	1	1	1	1	1	1	1	12
OG0000823	1	0	0	0	0	1	1	1	1	1	1	0	0	1	1	1	1	11
OG0000824	1	2	1	0	0	0	0	1	0	1	0	0	2	1	1	0	2	12
OG0000825	1	0	0	1	0	0	1	0	1	1	1	1	1	1	1	1	1	12
OG0000826	1	0	0	1	1	1	1	1	0	1	1	1	1	0	1	0	1	12
OG0000827	1	0	0	0	0	0	1	1	1	1	1	1	1	1	1	1	1	12
OG0000828	2	2	1	0	0	0	6	0	0	0	0	0	0	0	0	0	0	11
OG0000829	1	1	0	1	0	0	1	1	1	1	1	1	0	1	1	0	1	12
OG0000830	1	1	1	0	0	0	1	0	1	1	1	1	1	1	1	1	0	12
OG0000831	1	0	1	1	0	0	1	0	1	1	1	0	1	1	1	1	1	12
OG0000832	1	0	1	0	0	0	0	1	1	1	1	1	0	1	1	2	1	12
OG0000833	2	0	0	1	0	0	1	1	0	1	1	1	1	1	1	1	0	12
OG0000834	1	0	0	1	0	0	1	1	1	1	1	1	0	0	1	1	1	11
OG0000835	1	1	1	0	0	0	0	1	1	1	1	1	1	1	1	0	1	12
OG0000836	1	0	0	1	0	1	0	1	1	1	1	1	0	1	1	1	1	12
OG0000837	1	0	0	0	1	0	1	1	1	1	1	1	0	1	1	1	1	12
OG0000838	1	1	1	0	0	0	1	1	0	1	1	1	1	1	1	0	1	12
OG0000839	1	1	1	0	0	0	1	1	1	1	1	1	0	0	1	1	1	12
OG0000840	1	1	1	0	0	0	1	1	1	1	1	1	1	1	1	0	0	12
OG0000841	1	0	1	0	0	0	1	1	1	1	1	0	1	1	1	1	1	12
OG0000842	1	0	0	0	0	0	0	1	1	1	1	1	2	1	1	1	1	12
OG0000843	1	0	1	1	0	1	1	1	1	1	0	0	1	1	1	0	1	12
OG0000844	1	0	0	0	0	0	1	1	1	1	1	1	1	1	1	1	1	12
OG0000845	1	0	0	0	0	0	1	1	1	1	1	1	1	1	1	1	1	12
OG0000846	0	1	1	0	0	0	0	1	1	1	1	0	1	1	1	1	1	11
OG0000847	0	1	1	0	0	0	0	1	1	1	1	1	1	1	1	0	1	11
OG0000848	0	1	1	0	0	0	0	1	1	1	1	1	1	1	1	0	1	11
OG0000849	0	1	1	2	1	2	1	0	1	1	0	0	0	0	1	0	0	11
OG0000850	0	1	1	1	0	1	1	1	1	1	1	0	0	1	1	0	1	12
OG0000851	0	2	2	0	0	0	0	1	1	2	1	0	0	1	1	0	1	12
OG0000852	0	1	1	0	0	0	0	1	1	1	1	1	1	1	1	1	1	12
OG0000853	0	1	1	0	0	0	0	1	1	1	1	1	1	1	1	1	1	12
OG0000854	0	0	12	0	0	0	0	0	0	0	0	0	0	0	0	0	0	12
OG0000855	0	0	1	0	0	0	0	1	0	1	1	1	3	1	1	1	1	12
OG0000856	0	0	0	1	0	1	0	1	1	1	1	1	1	1	1	1	1	12
OG0000857	0	0	0	1	0	0	1	1	1	1	1	1	1	1	1	1	1	12
OG0000858	0	0	0	1	0	1	0	1	1	1	1	1	1	1	1	1	1	12
OG0000859	0	0	0	1	0	1	0	1	1	1	1	1	1	1	1	1	1	12
OG0000860	0	0	0	0	0	0	0	1	0	1	1	2	4	0	1	2	0	12
OG0000861	0	0	0	0	0	0	0	1	1	2	1	2	0	0	1	1	3	12
OG0000862	0	0	0	0	0	0	0	5	1	1	0	0	1	1	0	0	3	12
OG0000863	0	0	0	0	0	0	0	1	1	1	1	2	1	2	1	1	1	12
OG0000864	0	0	0	0	0	0	0	0	1	1	0	0	9	0	1	0	0	12
OG0000865	0	0	0	0	0	0	0	0	0	0	1	3	1	2	0	3	2	12
OG0000866	0	0	0	0	0	0	0	0	0	0	1	2	0	2	0	6	1	12
OG0000867	1	1	0	0	0	0	2	4	0	1	0	0	0	0	0	0	2	11
OG0000868	1	1	1	0	0	0	1	0	1	1	1	0	0	1	1	1	1	11
OG0000869	1	0	0	0	0	0	1	0	1	3	0	0	0	2	2	0	1	11
OG0000870	1	0	0	0	0	0	0	1	1	1	1	1	1	1	1	1	1	11
OG0000871	1	0	0	0	0	0	1	1	1	1	1	1	0	1	1	1	1	11
OG0000872	2	1	1	0	0	0	1	0	1	1	1	0	0	1	1	0	1	11
OG0000873	1	1	1	1	0	0	1	0	1	1	0	0	2	1	1	0	0	11
OG0000874	1	0	0	1	0	0	0	2	1	1	1	0	1	1	1	0	1	11
OG0000875	1	2	1	3	0	0	3	0	0	0	0	0	0	1	0	0	0	11
OG0000876	1	0	0	0	0	0	1	1	1	1	1	1	0	1	1	1	1	11
OG0000877	1	0	0	0	0	0	0	1	1	1	1	1	1	1	1	1	1	11
OG0000878	1	3	3	1	0	1	1	0	0	0	0	0	0	0	0	0	0	10
OG0000879	1	1	0	0	0	0	0	1	1	1	1	1	0	1	1	1	1	11
OG0000880	1	0	0	1	0	0	0	1	1	1	1	1	0	1	1	1	1	11
OG0000881	1	1	1	0	0	0	1	0	1	1	2	1	0	1	1	0	0	11
OG0000882	1	0	1	1	0	1	0	1	1	1	1	0	0	1	1	0	1	11
OG0000883	1	0	0	0	0	0	0	1	1	1	1	1	1	1	1	1	1	11
OG0000884	2	1	1	0	0	0	1	1	0	0	1	1	1	1	0	1	0	11
OG0000885	1	1	1	0	0	0	1	1	1	1	1	1	0	1	1	0	0	11
OG0000886	1	0	1	1	0	1	0	1	0	0	1	1	1	1	0	1	1	11
OG0000887	1	1	1	1	0	1	2	1	1	0	0	0	1	0	0	0	1	11
OG0000888	1	1	1	1	0	0	1	0	0	1	1	0	0	1	1	0	1	10
OG0000889	1	2	0	0	0	0	2	1	0	0	1	1	0	0	0	1	2	11
OG0000890	1	0	0	0	0	0	1	1	1	1	1	1	1	1	1	0	1	11
OG0000891	2	0	1	0	0	1	1	0	1	0	1	0	0	1	1	1	1	11
OG0000892	1	1	0	0	0	0	0	1	1	1	1	1	0	1	1	1	1	11
OG0000893	1	1	2	1	1	1	2	0	0	0	1	1	0	0	0	0	0	11
OG0000894	1	0	0	0	0	0	1	1	1	1	1	1	0	1	1	1	1	11
OG0000895	1	1	1	1	0	0	1	0	0	1	1	1	0	1	1	0	1	11
OG0000896	1	0	1	0	0	0	1	1	1	1	1	0	1	1	1	0	1	11
OG0000897	1	1	1	1	0	1	1	1	1	0	1	1	0	0	0	0	1	11
OG0000898	1	0	0	0	0	1	1	0	0	0	1	1	3	1	0	1	1	11
OG0000899	1	1	1	0	0	0	1	0	1	1	1	1	0	1	1	1	0	11
OG0000900	2	0	0	1	0	0	0	0	3	0	0	0	4	0	0	0	1	11
OG0000901	1	0	0	1	0	1	1	3	1	1	0	0	0	0	0	1	0	10
OG0000902	0	0	0	0	0	0	1	1	1	1	1	0	1	1	1	1	1	10
OG0000903	0	0	0	0	0	0	0	1	1	1	1	1	1	1	1	1	1	10
OG0000904	0	1	1	0	0	0	0	1	1	1	1	0	1	1	1	0	1	10
OG0000905	0	1	1	0	0	0	1	1	1	1	1	0	0	1	1	0	1	10
OG0000906	0	0	0	0	0	0	0	1	1	1	1	1	1	1	1	1	1	10
OG0000907	0	1	1	0	0	0	0	4	1	1	0	0	0	1	0	0	2	11
OG0000908	0	1	0	0	0	0	0	1	1	1	1	1	1	1	1	1	1	11
OG0000909	0	10	1	0	0	0	0	0	0	0	0	0	0	0	0	0	0	11
OG0000910	0	1	1	0	0	0	1	1	1	1	1	0	1	0	1	1	1	11
OG0000911	0	1	1	1	0	0	1	1	0	1	1	1	0	1	1	0	1	11
OG0000912	0	1	1	0	0	0	2	1	1	1	0	0	1	1	1	0	1	11
OG0000913	0	1	1	0	0	0	1	0	1	1	1	1	1	1	1	1	0	11
OG0000914	0	0	3	0	0	0	3	0	0	0	2	2	0	1	0	0	0	11
OG0000915	0	0	2	0	0	0	0	1	1	1	1	1	1	1	1	0	1	11
OG0000916	0	0	1	0	0	0	0	1	1	1	1	1	0	2	1	1	1	11
OG0000917	0	0	1	0	0	0	0	1	1	1	1	1	1	1	1	1	1	11
OG0000918	0	0	2	1	0	0	0	1	1	1	1	1	1	1	1	0	0	11
OG0000919	0	0	0	11	0	0	0	0	0	0	0	0	0	0	0	0	0	11
OG0000920	0	0	0	0	0	0	1	1	2	1	1	1	0	1	1	1	1	11
OG0000921	0	0	0	0	0	0	2	1	0	0	1	2	1	1	0	2	1	11
OG0000922	0	0	0	0	0	0	1	1	1	1	1	1	1	1	1	1	1	11
OG0000923	0	0	0	0	0	0	1	1	1	1	1	1	1	1	1	1	1	11
OG0000924	0	0	0	0	0	0	1	1	1	1	1	1	1	1	1	1	1	11
OG0000925	0	0	0	0	0	0	0	1	0	0	0	0	2	7	0	0	1	11
OG0000926	0	0	0	0	0	0	0	1	0	1	1	1	2	2	1	1	1	11
OG0000927	0	0	0	0	0	0	0	1	1	1	1	2	1	1	1	1	1	11
OG0000928	0	0	0	0	0	0	0	1	1	1	1	2	1	1	1	1	1	11
OG0000929	0	0	0	0	0	0	0	1	1	1	1	1	2	1	1	1	1	11
OG0000930	0	0	0	0	0	0	0	5	0	1	1	1	2	0	0	1	0	11
OG0000931	0	0	0	0	0	0	0	6	0	1	0	0	1	1	0	0	2	11
OG0000932	0	0	0	0	0	0	0	1	1	1	1	2	1	1	1	1	1	11
OG0000933	0	0	0	0	0	0	0	1	1	1	1	2	1	1	1	1	1	11
OG0000934	0	0	0	0	0	0	0	0	1	1	1	1	4	1	1	1	0	11
OG0000935	0	0	0	0	0	0	0	0	0	0	0	0	4	5	1	0	1	11
OG0000936	1	1	1	1	1	1	1	0	1	1	0	0	0	0	0	0	0	9
OG0000937	2	2	3	0	0	0	3	0	0	0	0	0	0	0	0	0	0	10
OG0000938	2	1	0	0	0	0	3	0	0	0	0	0	1	1	1	0	0	9
OG0000939	2	5	3	0	0	0	0	0	0	0	0	0	0	0	0	0	0	10
OG0000940	1	0	0	0	0	0	0	0	1	1	1	1	1	1	1	1	0	9
OG0000941	1	1	1	1	0	0	1	1	0	1	0	0	1	1	1	0	0	10
OG0000942	1	1	1	2	1	2	1	0	0	0	0	0	0	0	0	0	0	9
OG0000943	1	2	1	0	0	0	1	1	0	0	1	1	2	0	0	0	0	10
OG0000944	1	1	1	0	0	0	1	1	0	0	1	1	0	1	0	1	1	10
OG0000945	1	0	0	0	0	1	1	1	1	0	1	0	0	0	0	1	1	8
OG0000946	2	2	1	2	0	2	1	0	0	0	0	0	0	0	0	0	0	10
OG0000947	1	0	0	1	0	0	0	1	1	1	1	1	1	1	1	0	0	10
OG0000948	1	1	1	0	0	0	1	0	1	1	1	0	0	0	1	1	1	10
OG0000949	1	1	1	1	0	0	1	1	0	0	0	0	1	1	0	0	1	9
OG0000950	1	1	1	1	1	1	1	0	0	1	0	0	1	0	1	0	0	10
OG0000951	1	0	0	1	0	0	1	1	1	1	0	0	1	1	1	0	1	10
OG0000952	1	0	0	0	0	0	0	1	1	1	1	1	0	1	1	1	1	10
OG0000953	1	0	0	0	0	0	1	1	0	1	1	1	0	1	1	1	1	10
OG0000954	1	1	1	0	0	0	0	1	1	1	0	0	1	1	1	0	1	10
OG0000955	1	1	0	1	0	1	0	1	1	0	0	0	0	1	1	1	1	10
OG0000956	1	0	1	0	0	0	1	0	1	1	0	0	1	1	1	1	1	10
OG0000957	2	0	0	2	2	2	1	0	0	0	0	0	0	0	0	0	0	9
OG0000958	1	0	0	0	0	0	0	1	1	1	1	1	0	1	1	1	1	10
OG0000959	1	0	0	0	0	0	0	1	1	1	1	1	0	1	1	1	1	10
OG0000960	0	1	1	0	0	0	0	1	1	0	1	0	0	1	1	1	1	9
OG0000961	0	1	0	0	0	0	2	0	0	0	0	2	0	0	0	5	0	10
OG0000962	0	10	0	0	0	0	0	0	0	0	0	0	0	0	0	0	0	10
OG0000963	0	1	0	0	0	0	0	4	0	2	1	1	0	0	0	0	1	10
OG0000964	0	1	1	0	0	0	0	1	1	1	1	0	1	1	1	0	1	10
OG0000965	0	2	1	0	0	0	1	2	0	1	1	0	0	0	0	1	1	10
OG0000966	0	1	9	0	0	0	0	0	0	0	0	0	0	0	0	0	0	10
OG0000967	0	1	0	0	0	0	0	1	1	1	1	1	0	1	1	1	1	10
OG0000968	0	1	1	0	0	0	1	0	1	1	0	0	1	1	1	2	0	10
OG0000969	0	1	1	0	0	0	1	1	1	1	0	0	1	1	1	0	1	10
OG0000970	0	1	1	0	0	0	0	0	3	1	0	2	0	0	0	2	0	10
OG0000971	0	0	1	0	0	0	0	1	1	1	1	2	0	1	1	0	1	10
OG0000972	0	0	1	0	0	0	0	1	0	1	1	1	1	1	1	1	1	10
OG0000973	0	0	1	0	0	0	0	1	1	1	1	1	0	1	1	1	1	10
OG0000974	0	0	0	10	0	0	0	0	0	0	0	0	0	0	0	0	0	10
OG0000975	0	0	0	1	0	0	0	1	0	1	1	1	1	1	1	1	1	10
OG0000976	0	0	0	1	0	0	0	1	1	1	1	1	1	0	1	1	1	10
OG0000977	0	0	0	1	0	1	1	1	1	1	0	0	0	1	1	1	1	10
OG0000978	0	0	0	0	0	0	1	1	1	1	1	0	1	1	1	1	1	10
OG0000979	0	0	0	0	0	0	1	1	1	1	1	1	1	1	0	1	1	10
OG0000980	0	0	0	0	0	0	0	10	0	0	0	0	0	0	0	0	0	10
OG0000981	0	0	0	0	0	0	0	1	0	0	2	3	0	3	0	1	0	10
OG0000982	0	0	0	0	0	0	0	3	0	0	2	2	1	1	0	1	0	10
OG0000983	0	0	0	0	0	0	0	2	0	0	2	3	0	1	0	2	0	10
OG0000984	0	0	0	0	0	0	0	2	0	0	1	3	0	2	0	2	0	10
OG0000985	0	0	0	0	0	0	0	2	0	0	1	3	1	2	0	1	0	10
OG0000986	0	0	0	0	0	0	0	1	1	1	1	1	1	1	1	1	1	10
OG0000987	0	0	0	0	0	0	0	2	0	1	0	0	3	1	1	0	2	10
OG0000988	0	0	0	0	0	0	0	1	1	1	1	1	1	1	1	1	1	10
OG0000989	0	0	0	0	0	0	0	1	1	1	1	1	1	1	1	1	1	10
OG0000990	0	0	0	0	0	0	0	1	1	1	1	1	1	1	1	1	1	10
OG0000991	0	0	0	0	0	0	0	3	0	0	1	1	1	3	0	1	0	10
OG0000992	0	0	0	0	0	0	0	1	1	1	1	1	1	1	1	1	1	10
OG0000993	0	0	0	0	0	0	0	5	0	1	0	0	1	1	0	0	2	10
OG0000994	0	0	0	0	0	0	0	5	0	1	0	0	1	1	0	0	2	10
OG0000995	0	0	0	0	0	0	0	5	0	1	0	0	1	1	0	0	2	10
OG0000996	0	0	0	0	0	0	0	5	0	1	0	0	1	1	0	0	2	10
OG0000997	0	0	0	0	0	0	0	5	0	1	0	0	1	1	0	0	2	10
OG0000998	0	0	0	0	0	0	0	1	1	1	1	1	1	1	1	1	1	10
OG0000999	0	0	0	0	0	0	0	1	1	1	0	0	4	1	1	0	1	10
OG0001000	0	0	0	0	0	0	0	1	1	1	1	1	1	1	1	1	1	10
OG0001001	0	0	0	0	0	0	0	1	1	1	1	1	1	1	1	1	1	10
OG0001002	0	0	0	0	0	0	0	1	1	1	1	1	1	1	1	1	1	10
OG0001003	0	0	0	0	0	0	0	1	1	1	1	1	1	1	1	1	1	10
OG0001004	0	0	0	0	0	0	0	1	1	1	1	1	1	1	1	1	1	10
OG0001005	0	0	0	0	0	0	0	1	1	1	1	1	1	1	1	1	1	10
OG0001006	0	0	0	0	0	0	0	0	1	1	0	0	4	2	1	0	1	10
OG0001007	0	0	0	0	0	0	0	0	1	1	1	2	2	1	1	1	0	10
OG0001008	0	0	0	0	0	0	0	0	4	3	0	0	0	2	1	0	0	10
OG0001009	0	0	0	0	0	0	0	0	4	3	0	0	0	0	3	0	0	10
OG0001010	0	0	0	0	0	0	0	0	0	0	2	4	1	0	1	2	0	10
OG0001011	0	0	0	0	0	0	0	0	0	0	3	4	0	0	0	3	0	10
OG0001012	0	0	0	0	0	0	0	0	0	0	3	4	0	0	0	3	0	10
OG0001013	1	1	1	1	1	1	1	0	0	0	0	1	0	0	0	0	0	8
OG0001014	1	2	0	1	1	1	3	0	0	0	0	0	0	0	0	0	0	9
OG0001015	1	3	5	0	0	0	0	0	0	0	0	0	0	0	0	0	0	9
OG0001016	1	1	1	0	0	0	1	0	1	1	0	0	1	1	1	0	0	9
OG0001017	2	1	1	0	0	0	1	0	1	1	0	0	0	1	1	0	0	9
OG0001018	1	1	0	0	0	1	0	1	0	1	0	0	1	0	1	0	1	8
OG0001019	1	0	0	1	1	1	0	0	1	1	0	0	0	1	1	0	1	9
OG0001020	2	2	1	0	0	0	1	0	0	1	0	1	0	0	0	1	0	9
OG0001021	1	0	0	0	0	0	1	0	1	1	0	0	0	0	0	1	4	9
OG0001022	1	0	0	0	0	0	0	1	1	1	1	1	1	1	0	1	0	9
OG0001023	1	0	0	0	0	0	0	1	1	1	1	1	0	1	1	1	0	9
OG0001024	1	2	1	0	0	0	1	0	0	1	0	0	1	1	1	0	0	9
OG0001025	1	1	1	0	0	0	1	1	0	0	1	0	1	1	0	0	1	9
OG0001026	2	0	0	1	0	0	1	0	0	0	1	1	1	0	0	1	1	9
OG0001027	3	2	1	1	0	0	1	0	0	0	0	0	0	0	0	0	0	8
OG0001028	0	0	0	1	1	1	1	0	0	0	1	1	0	0	0	1	0	7
OG0001029	0	0	0	1	0	0	1	1	0	0	1	1	1	0	0	1	1	8
OG0001030	0	5	2	0	0	0	2	0	0	0	0	0	0	0	0	0	0	9
OG0001031	0	4	1	0	0	0	1	0	1	2	0	0	0	0	0	0	0	9
OG0001032	0	9	0	0	0	0	0	0	0	0	0	0	0	0	0	0	0	9
OG0001033	0	1	2	1	0	1	2	2	0	0	0	0	0	0	0	0	0	9
OG0001034	0	1	1	1	0	0	2	0	0	0	1	1	1	0	0	1	0	9
OG0001035	0	1	1	0	0	0	0	0	1	1	1	1	0	0	1	2	0	9
OG0001036	0	0	0	1	0	0	0	0	3	1	0	0	1	1	1	0	1	9
OG0001037	0	0	0	1	0	1	0	1	1	1	1	0	0	1	1	0	1	9
OG0001038	0	0	0	1	0	0	1	1	1	1	1	0	0	1	1	0	1	9
OG0001039	0	0	0	0	0	0	1	0	1	1	0	0	4	1	1	0	0	9
OG0001040	0	0	0	0	0	0	0	8	0	0	0	0	0	0	0	0	1	9
OG0001041	0	0	0	0	0	0	0	2	0	0	1	2	1	2	0	1	0	9
OG0001042	0	0	0	0	0	0	0	1	0	1	1	1	1	1	1	1	1	9
OG0001043	0	0	0	0	0	0	0	1	0	0	1	3	0	0	0	3	1	9
OG0001044	0	0	0	0	0	0	0	3	0	0	1	1	0	1	0	1	2	9
OG0001045	0	0	0	0	0	0	0	1	1	1	1	1	0	1	1	1	1	9
OG0001046	0	0	0	0	0	0	0	1	1	1	1	1	1	1	1	0	1	9
OG0001047	0	0	0	0	0	0	0	1	1	1	1	1	0	1	1	1	1	9
OG0001048	0	0	0	0	0	0	0	1	1	0	2	2	0	1	0	2	0	9
OG0001049	0	0	0	0	0	0	0	1	0	1	1	1	0	3	0	2	0	9
OG0001050	0	0	0	0	0	0	0	1	1	1	1	1	1	1	1	0	1	9
OG0001051	0	0	0	0	0	0	0	1	1	1	1	1	0	1	1	1	1	9
OG0001052	0	0	0	0	0	0	0	1	1	1	1	1	0	1	1	1	1	9
OG0001053	0	0	0	0	0	0	0	1	1	1	1	1	0	1	1	1	1	9
OG0001054	0	0	0	0	0	0	0	1	1	1	0	0	2	2	1	0	1	9
OG0001055	0	0	0	0	0	0	0	1	1	1	1	1	0	1	1	1	1	9
OG0001056	0	0	0	0	0	0	0	1	1	1	1	1	0	1	1	1	1	9
OG0001057	0	0	0	0	0	0	0	1	1	1	1	1	0	1	1	1	1	9
OG0001058	0	0	0	0	0	0	0	1	1	1	1	1	0	1	1	1	1	9
OG0001059	0	0	0	0	0	0	0	1	1	1	1	1	0	1	1	1	1	9
OG0001060	0	0	0	0	0	0	0	1	1	1	1	1	0	1	1	1	1	9
OG0001061	0	0	0	0	0	0	0	1	0	0	3	2	0	0	0	2	1	9
OG0001062	0	0	0	0	0	0	0	1	1	1	1	1	0	1	1	1	1	9
OG0001063	0	0	0	0	0	0	0	0	3	6	0	0	0	0	0	0	0	9
OG0001064	0	0	0	0	0	0	0	0	1	1	1	1	1	1	1	1	1	9
OG0001065	0	0	0	0	0	0	0	0	0	0	2	2	2	0	1	2	0	9
OG0001066	0	0	0	0	0	0	0	0	0	0	1	1	0	3	0	2	2	9
OG0001067	0	0	0	0	0	0	0	0	0	0	0	0	0	1	0	2	6	9
OG0001068	1	1	1	0	0	0	2	0	0	0	1	1	0	0	0	1	0	8
OG0001069	1	1	1	1	1	1	1	0	0	0	0	0	0	0	0	0	0	7
OG0001070	2	0	0	0	0	0	1	0	1	1	0	0	0	1	0	1	1	8
OG0001071	2	2	0	0	0	0	4	0	0	0	0	0	0	0	0	0	0	8
OG0001072	1	1	1	1	0	1	3	0	0	0	0	0	0	0	0	0	0	8
OG0001073	1	0	0	0	0	0	0	3	0	0	1	1	0	0	0	2	0	8
OG0001074	1	0	0	0	0	0	0	0	0	1	1	1	1	1	1	1	0	8
OG0001075	1	4	1	0	0	0	2	0	0	0	0	0	0	0	0	0	0	8
OG0001076	3	1	1	1	0	1	1	0	0	0	0	0	0	0	0	0	0	8
OG0001077	1	1	1	1	1	1	1	0	0	0	0	0	0	0	0	0	0	7
OG0001078	1	2	1	1	0	0	2	1	0	0	0	0	0	0	0	0	0	8
OG0001079	1	1	1	0	0	0	1	0	1	1	0	0	0	1	1	0	0	8
OG0001080	1	1	1	1	1	1	1	0	0	0	0	0	0	0	0	0	0	7
OG0001081	1	0	0	2	1	1	3	0	0	0	0	0	0	0	0	0	0	8
OG0001082	2	1	1	0	0	0	4	0	0	0	0	0	0	0	0	0	0	8
OG0001083	1	1	1	0	0	0	1	0	1	1	0	0	0	1	1	0	0	8
OG0001084	1	1	2	1	1	1	1	0	0	0	0	0	0	0	0	0	0	8
OG0001085	1	0	0	0	0	0	0	1	1	1	0	0	1	1	1	0	1	8
OG0001086	1	1	1	0	0	0	1	0	1	1	0	0	0	1	1	0	0	8
OG0001087	1	1	1	0	0	0	1	0	1	1	0	0	0	1	1	0	0	8
OG0001088	1	1	1	1	1	1	1	0	0	0	0	0	0	0	0	0	0	7
OG0001089	1	1	1	1	1	1	1	0	0	0	0	0	0	0	0	0	0	7
OG0001090	1	0	0	1	1	1	0	0	1	1	0	0	0	0	1	0	1	8
OG0001091	2	0	0	1	0	0	1	1	0	1	0	0	0	1	1	0	0	8
OG0001092	2	2	1	1	1	0	1	0	0	0	0	0	0	0	0	0	0	8
OG0001093	1	1	1	1	1	1	1	0	0	0	0	0	0	0	0	0	0	7
OG0001094	1	1	1	1	1	1	1	0	0	0	0	0	0	0	0	0	0	7
OG0001095	1	0	0	1	0	0	1	1	0	1	0	0	0	1	1	0	1	8
OG0001096	1	3	0	0	0	0	0	1	0	0	0	0	0	1	0	2	0	8
OG0001097	1	0	0	0	0	0	0	0	0	0	1	3	0	0	0	3	0	8
OG0001098	1	1	1	1	1	1	1	0	0	0	0	0	0	0	0	0	0	7
OG0001099	0	1	2	2	1	0	1	0	0	0	0	0	0	0	0	0	0	7
OG0001100	0	4	1	0	0	0	3	0	0	0	0	0	0	0	0	0	0	8
OG0001101	0	2	0	1	0	0	0	1	0	1	0	0	2	0	1	0	0	8
OG0001102	0	1	1	1	0	0	0	0	1	1	0	0	1	1	1	0	0	8
OG0001103	0	1	2	1	1	1	2	0	0	0	0	0	0	0	0	0	0	8
OG0001104	0	2	1	0	0	0	4	0	0	0	0	0	0	0	0	0	1	8
OG0001105	0	1	1	0	0	0	0	1	1	1	0	0	0	1	1	0	1	8
OG0001106	0	2	1	0	0	0	0	0	1	1	0	0	0	2	1	0	0	8
OG0001107	0	0	7	0	0	0	1	0	0	0	0	0	0	0	0	0	0	8
OG0001108	0	0	3	2	0	1	0	1	1	0	0	0	0	0	0	0	0	8
OG0001109	0	0	1	0	0	0	4	0	0	0	1	1	0	0	0	1	0	8
OG0001110	0	0	0	1	1	1	0	0	1	1	0	0	1	0	1	0	1	8
OG0001111	0	0	0	1	0	0	0	1	0	1	3	2	0	0	0	0	0	8
OG0001112	0	0	0	0	0	0	8	0	0	0	0	0	0	0	0	0	0	8
OG0001113	0	0	0	0	0	0	1	0	0	1	0	0	3	0	2	0	1	8
OG0001114	0	0	0	0	0	0	1	2	1	0	1	1	0	1	0	0	1	8
OG0001115	0	0	0	0	0	0	1	0	0	0	2	2	1	0	0	2	0	8
OG0001116	0	0	0	0	0	0	1	1	1	1	0	0	1	1	1	0	1	8
OG0001117	0	0	0	0	0	0	0	1	1	1	1	1	0	1	1	0	1	8
OG0001118	0	0	0	0	0	0	0	2	0	0	1	2	0	1	0	2	0	8
OG0001119	0	0	0	0	0	0	0	3	0	0	2	1	0	0	1	1	0	8
OG0001120	0	0	0	0	0	0	0	1	0	0	0	1	2	2	0	1	1	8
OG0001121	0	0	0	0	0	0	0	2	0	0	1	2	0	2	0	1	0	8
OG0001122	0	0	0	0	0	0	0	2	0	0	1	2	0	2	0	1	0	8
OG0001123	0	0	0	0	0	0	0	2	0	0	1	2	0	1	0	2	0	8
OG0001124	0	0	0	0	0	0	0	2	0	0	1	2	0	2	0	1	0	8
OG0001125	0	0	0	0	0	0	0	1	0	1	1	1	0	1	1	1	1	8
OG0001126	0	0	0	0	0	0	0	1	0	0	1	2	0	1	0	2	1	8
OG0001127	0	0	0	0	0	0	0	1	0	0	1	2	2	0	0	2	0	8
OG0001128	0	0	0	0	0	0	0	1	1	1	1	1	0	0	1	2	0	8
OG0001129	0	0	0	0	0	0	0	1	2	0	1	2	0	0	0	1	1	8
OG0001130	0	0	0	0	0	0	0	2	1	1	0	0	0	3	0	0	1	8
OG0001131	0	0	0	0	0	0	0	1	1	1	1	1	0	1	1	0	1	8
OG0001132	0	0	0	0	0	0	0	1	1	1	1	1	1	0	1	1	0	8
OG0001133	0	0	0	0	0	0	0	1	0	2	0	0	3	0	2	0	0	8
OG0001134	0	0	0	0	0	0	0	1	0	0	1	1	1	1	0	2	1	8
OG0001135	0	0	0	0	0	0	0	1	0	0	2	1	0	0	0	4	0	8
OG0001136	0	0	0	0	0	0	0	1	2	0	0	0	0	3	0	0	2	8
OG0001137	0	0	0	0	0	0	0	0	2	1	1	1	2	0	0	1	0	8
OG0001138	0	0	0	0	0	0	0	0	1	1	1	1	1	1	1	1	0	8
OG0001139	0	0	0	0	0	0	0	0	1	1	1	1	0	1	1	1	1	8
OG0001140	0	0	0	0	0	0	0	0	1	1	0	0	4	1	1	0	0	8
OG0001141	0	0	0	0	0	0	0	0	0	0	1	3	0	1	0	3	0	8
OG0001142	0	0	0	0	0	0	0	0	0	0	1	2	0	3	0	1	1	8
OG0001143	0	0	0	0	0	0	0	0	0	0	1	2	0	2	0	3	0	8
OG0001144	2	1	1	0	0	0	3	0	0	0	0	0	0	0	0	0	0	7
OG0001145	1	1	1	1	0	1	1	0	0	0	0	0	0	0	0	0	0	6
OG0001146	2	1	0	1	0	0	2	1	0	0	0	0	0	0	0	0	0	7
OG0001147	1	3	3	0	0	0	0	0	0	0	0	0	0	0	0	0	0	7
OG0001148	1	0	0	0	0	0	0	0	1	1	0	0	3	0	1	0	0	7
OG0001149	1	1	0	0	0	0	1	0	1	1	0	0	0	1	1	0	0	7
OG0001150	2	1	0	1	0	0	2	1	0	0	0	0	0	0	0	0	0	7
OG0001151	1	1	1	1	1	1	1	0	0	0	0	0	0	0	0	0	0	7
OG0001152	1	0	1	1	0	0	0	0	1	1	0	0	0	0	1	0	0	6
OG0001153	1	0	0	1	0	0	0	2	0	0	0	0	0	1	0	0	2	7
OG0001154	3	0	0	1	0	0	3	0	0	0	0	0	0	0	0	0	0	7
OG0001155	1	0	0	1	0	0	0	1	0	0	0	1	0	1	0	1	1	7
OG0001156	1	2	0	0	0	0	4	0	0	0	0	0	0	0	0	0	0	7
OG0001157	1	1	4	0	0	0	1	0	0	0	0	0	0	0	0	0	0	7
OG0001158	1	3	0	0	0	0	3	0	0	0	0	0	0	0	0	0	0	7
OG0001159	1	2	0	0	0	0	4	0	0	0	0	0	0	0	0	0	0	7
OG0001160	1	1	1	1	0	1	1	0	0	0	0	0	0	0	0	0	0	6
OG0001161	1	2	1	1	0	1	1	0	0	0	0	0	0	0	0	0	0	7
OG0001162	1	0	1	0	0	1	1	0	0	0	0	1	0	0	0	2	0	7
OG0001163	1	2	0	0	0	0	0	0	0	0	0	0	0	4	0	0	0	7
OG0001164	1	0	0	1	1	1	0	0	0	0	1	1	0	0	0	1	0	7
OG0001165	1	1	0	1	1	1	1	0	0	0	0	0	1	0	0	0	0	7
OG0001166	1	1	1	1	0	1	1	0	0	0	0	0	0	0	0	0	0	6
OG0001167	1	1	0	1	1	1	1	0	0	0	0	0	1	0	0	0	0	7
OG0001168	1	1	0	1	1	1	1	0	0	0	0	0	1	0	0	0	0	7
OG0001169	1	1	1	1	1	1	1	0	0	0	0	0	0	0	0	0	0	7
OG0001170	1	1	1	1	1	1	1	0	0	0	0	0	0	0	0	0	0	7
OG0001171	1	1	0	1	0	0	0	0	1	1	0	0	0	1	1	0	0	7
OG0001172	2	1	0	1	0	0	0	1	0	0	0	0	0	1	0	0	1	7
OG0001173	1	1	0	1	0	0	0	0	1	1	0	0	0	1	1	0	0	7
OG0001174	1	1	0	1	1	1	1	0	0	0	0	0	0	0	0	0	0	6
OG0001175	1	0	1	1	0	0	1	0	0	1	0	0	0	1	1	0	0	7
OG0001176	1	2	0	0	0	0	1	0	0	1	0	0	0	1	1	0	0	7
OG0001177	1	2	0	1	0	0	3	0	0	0	0	0	0	0	0	0	0	7
OG0001178	1	1	1	0	0	1	2	0	0	0	0	0	0	0	0	0	0	6
OG0001179	1	1	1	1	1	1	1	0	0	0	0	0	0	0	0	0	0	7
OG0001180	1	1	1	1	1	1	1	0	0	0	0	0	0	0	0	0	0	7
OG0001181	1	1	1	1	1	1	1	0	0	0	0	0	0	0	0	0	0	7
OG0001182	1	2	1	1	0	0	2	0	0	0	0	0	0	0	0	0	0	7
OG0001183	1	1	0	1	1	1	1	0	0	0	0	0	0	0	0	0	0	6
OG0001184	1	2	3	0	0	0	1	0	0	0	0	0	0	0	0	0	0	7
OG0001185	0	0	0	0	0	1	0	0	1	1	0	0	1	0	1	0	1	6
OG0001186	0	1	1	1	1	1	1	0	0	0	0	0	0	0	0	0	0	6
OG0001187	0	1	1	1	1	1	1	0	0	0	0	0	0	0	0	0	0	6
OG0001188	0	3	0	0	0	0	1	2	0	1	0	0	0	0	0	0	0	7
OG0001189	0	5	1	1	0	0	0	0	0	0	0	0	0	0	0	0	0	7
OG0001190	0	7	0	0	0	0	0	0	0	0	0	0	0	0	0	0	0	7
OG0001191	0	4	3	0	0	0	0	0	0	0	0	0	0	0	0	0	0	7
OG0001192	0	1	1	1	1	1	1	0	1	0	0	0	0	0	0	0	0	7
OG0001193	0	1	1	1	1	1	1	0	0	0	0	0	0	0	0	1	0	7
OG0001194	0	6	1	0	0	0	0	0	0	0	0	0	0	0	0	0	0	7
OG0001195	0	6	1	0	0	0	0	0	0	0	0	0	0	0	0	0	0	7
OG0001196	0	1	1	0	0	0	0	1	1	0	0	0	0	1	1	0	1	7
OG0001197	0	3	3	1	0	0	0	0	0	0	0	0	0	0	0	0	0	7
OG0001198	0	1	1	0	0	0	1	0	1	0	1	2	0	0	0	0	0	7
OG0001199	0	2	1	0	0	0	4	0	0	0	0	0	0	0	0	0	0	7
OG0001200	0	0	7	0	0	0	0	0	0	0	0	0	0	0	0	0	0	7
OG0001201	0	0	7	0	0	0	0	0	0	0	0	0	0	0	0	0	0	7
OG0001202	0	0	1	1	0	0	0	0	0	0	1	2	0	0	0	2	0	7
OG0001203	0	0	0	2	0	0	1	1	0	1	0	0	0	1	1	0	0	7
OG0001204	0	0	0	1	0	0	0	0	1	0	1	1	0	1	0	1	1	7
OG0001205	0	0	0	0	0	0	7	0	0	0	0	0	0	0	0	0	0	7
OG0001206	0	0	0	0	0	0	1	1	0	1	0	0	1	1	1	0	1	7
OG0001207	0	0	0	0	0	0	2	0	5	0	0	0	0	0	0	0	0	7
OG0001208	0	0	0	0	0	0	1	0	0	0	1	1	0	4	0	0	0	7
OG0001209	0	0	0	0	0	0	1	1	1	1	0	0	0	1	1	0	1	7
OG0001210	0	0	0	0	0	0	1	0	0	0	1	1	2	0	0	2	0	7
OG0001211	0	0	0	0	0	0	0	3	1	0	0	0	1	2	0	0	0	7
OG0001212	0	0	0	0	0	0	0	2	1	0	1	1	0	1	0	1	0	7
OG0001213	0	0	0	0	0	0	0	1	0	0	1	2	1	2	0	0	0	7
OG0001214	0	0	0	0	0	0	0	2	0	0	1	2	0	1	0	1	0	7
OG0001215	0	0	0	0	0	0	0	2	0	0	1	2	0	1	0	1	0	7
OG0001216	0	0	0	0	0	0	0	1	1	1	0	1	0	1	1	0	1	7
OG0001217	0	0	0	0	0	0	0	1	1	1	0	0	1	1	1	0	1	7
OG0001218	0	0	0	0	0	0	0	5	0	0	0	0	0	1	0	0	1	7
OG0001219	0	0	0	0	0	0	0	1	1	1	0	0	1	1	1	0	1	7
OG0001220	0	0	0	0	0	0	0	2	0	0	1	1	0	1	0	1	1	7
OG0001221	0	0	0	0	0	0	0	1	0	0	1	2	0	2	0	1	0	7
OG0001222	0	0	0	0	0	0	0	1	0	0	1	2	0	2	0	1	0	7
OG0001223	0	0	0	0	0	0	0	1	0	0	1	1	0	2	0	1	1	7
OG0001224	0	0	0	0	0	0	0	1	1	1	0	0	1	1	1	0	1	7
OG0001225	0	0	0	0	0	0	0	1	0	0	1	2	0	0	0	2	1	7
OG0001226	0	0	0	0	0	0	0	1	0	0	1	1	0	1	0	3	0	7
OG0001227	0	0	0	0	0	0	0	2	0	1	0	0	1	1	0	0	2	7
OG0001228	0	0	0	0	0	0	0	1	2	0	1	1	0	0	0	1	1	7
OG0001229	0	0	0	0	0	0	0	2	2	0	1	1	0	0	0	1	0	7
OG0001230	0	0	0	0	0	0	0	1	1	0	1	1	0	1	0	1	1	7
OG0001231	0	0	0	0	0	0	0	3	0	0	1	1	0	0	0	1	1	7
OG0001232	0	0	0	0	0	0	0	1	0	0	1	2	0	0	0	3	0	7
OG0001233	0	0	0	0	0	0	0	1	0	1	1	1	1	0	1	1	0	7
OG0001234	0	0	0	0	0	0	0	1	1	1	0	0	1	1	1	0	1	7
OG0001235	0	0	0	0	0	0	0	1	0	0	2	2	0	1	0	1	0	7
OG0001236	0	0	0	0	0	0	0	0	1	1	1	2	0	0	1	1	0	7
OG0001237	0	0	0	0	0	0	0	0	2	1	1	1	0	0	1	1	0	7
OG0001238	0	0	0	0	0	0	0	0	1	1	1	1	0	0	1	1	1	7
OG0001239	0	0	0	0	0	0	0	0	1	1	1	1	0	1	0	1	1	7
OG0001240	0	0	0	0	0	0	0	0	1	1	0	1	1	1	1	1	0	7
OG0001241	0	0	0	0	0	0	0	0	1	0	1	2	1	0	0	2	0	7
OG0001242	0	0	0	0	0	0	0	0	1	1	1	1	1	0	0	1	1	7
OG0001243	0	0	0	0	0	0	0	0	0	1	1	1	1	0	1	2	0	7
OG0001244	0	0	0	0	0	0	0	0	0	1	0	0	2	3	1	0	0	7
OG0001245	0	0	0	0	0	0	0	0	0	1	1	1	1	1	1	1	0	7
OG0001246	0	0	0	0	0	0	0	0	0	0	1	3	0	0	0	3	0	7
OG0001247	0	0	0	0	0	0	0	0	0	0	1	1	1	1	0	3	0	7
OG0001248	0	0	0	0	0	0	0	0	0	0	1	2	1	0	0	3	0	7
OG0001249	0	0	0	0	0	0	0	0	0	0	0	0	0	7	0	0	0	7
OG0001250	3	0	0	1	0	0	0	1	0	0	0	0	0	0	0	0	1	6
OG0001251	2	0	0	0	0	0	3	0	0	0	0	0	1	0	0	0	0	6
OG0001252	1	0	0	0	0	0	3	1	0	0	0	0	0	1	0	0	0	6
OG0001253	1	3	1	0	0	0	1	0	0	0	0	0	0	0	0	0	0	6
OG0001254	2	0	0	0	0	0	0	0	1	1	0	0	0	0	0	1	1	6
OG0001255	1	2	0	0	0	0	1	1	1	0	0	0	0	0	0	0	0	6
OG0001256	2	1	1	0	0	0	2	0	0	0	0	0	0	0	0	0	0	6
OG0001257	1	0	0	2	0	2	1	0	0	0	0	0	0	0	0	0	0	6
OG0001258	1	1	1	1	0	1	1	0	0	0	0	0	0	0	0	0	0	6
OG0001259	1	2	0	0	0	0	1	0	0	0	0	0	2	0	0	0	0	6
OG0001260	1	2	0	0	0	0	3	0	0	0	0	0	0	0	0	0	0	6
OG0001261	1	1	1	1	0	1	1	0	0	0	0	0	0	0	0	0	0	6
OG0001262	1	1	1	1	0	1	1	0	0	0	0	0	0	0	0	0	0	6
OG0001263	4	2	0	0	0	0	0	0	0	0	0	0	0	0	0	0	0	6
OG0001264	1	2	0	0	0	0	3	0	0	0	0	0	0	0	0	0	0	6
OG0001265	1	0	1	0	0	0	0	0	1	1	0	0	0	1	1	0	0	6
OG0001266	1	2	0	0	0	0	3	0	0	0	0	0	0	0	0	0	0	6
OG0001267	1	2	2	0	0	0	1	0	0	0	0	0	0	0	0	0	0	6
OG0001268	4	0	0	0	0	0	2	0	0	0	0	0	0	0	0	0	0	6
OG0001269	1	2	0	0	0	0	3	0	0	0	0	0	0	0	0	0	0	6
OG0001270	1	0	0	1	1	1	1	0	0	0	0	0	0	0	0	0	0	5
OG0001271	1	1	1	1	0	1	1	0	0	0	0	0	0	0	0	0	0	6
OG0001272	1	1	1	1	0	1	1	0	0	0	0	0	0	0	0	0	0	6
OG0001273	2	0	1	1	0	1	1	0	0	0	0	0	0	0	0	0	0	6
OG0001274	1	2	0	0	0	0	3	0	0	0	0	0	0	0	0	0	0	6
OG0001275	1	1	1	1	0	0	1	0	0	0	0	0	0	1	0	0	0	6
OG0001276	1	0	0	0	0	0	3	0	0	0	0	0	0	2	0	0	0	6
OG0001277	1	1	1	1	0	1	1	0	0	0	0	0	0	0	0	0	0	6
OG0001278	3	1	0	1	0	0	0	0	1	0	0	0	0	0	0	0	0	6
OG0001279	1	3	1	0	0	0	1	0	0	0	0	0	0	0	0	0	0	6
OG0001280	1	0	0	0	0	0	3	0	2	0	0	0	0	0	0	0	0	6
OG0001281	1	1	1	1	0	1	1	0	0	0	0	0	0	0	0	0	0	6
OG0001282	1	1	1	1	0	1	1	0	0	0	0	0	0	0	0	0	0	6
OG0001283	1	1	3	0	0	0	1	0	0	0	0	0	0	0	0	0	0	6
OG0001284	1	1	1	1	0	0	0	1	0	0	0	0	0	0	0	1	0	6
OG0001285	1	0	0	0	0	0	0	0	1	1	0	0	0	2	1	0	0	6
OG0001286	2	1	0	0	0	0	1	0	0	0	0	0	0	1	1	0	0	6
OG0001287	1	1	1	1	0	1	1	0	0	0	0	0	0	0	0	0	0	6
OG0001288	1	1	1	1	0	1	1	0	0	0	0	0	0	0	0	0	0	6
OG0001289	1	1	2	1	0	1	0	0	0	0	0	0	0	0	0	0	0	6
OG0001290	1	1	0	1	1	0	2	0	0	0	0	0	0	0	0	0	0	6
OG0001291	1	1	1	0	0	0	1	1	0	0	0	0	0	1	0	0	0	6
OG0001292	2	1	1	0	0	0	2	0	0	0	0	0	0	0	0	0	0	6
OG0001293	1	1	2	1	0	0	1	0	0	0	0	0	0	0	0	0	0	6
OG0001294	1	0	1	0	0	2	0	0	1	0	0	0	1	0	0	0	0	6
OG0001295	1	0	0	0	0	0	0	1	0	0	1	1	0	0	0	1	1	6
OG0001296	1	0	0	2	0	0	0	0	0	0	1	1	0	0	0	1	0	6
OG0001297	0	1	1	1	1	0	1	0	0	0	0	0	0	0	0	0	0	5
OG0001298	0	1	1	1	1	1	0	0	0	0	0	0	0	0	0	0	0	5
OG0001299	0	3	2	0	0	0	0	0	0	0	0	0	0	0	0	0	0	5
OG0001300	0	1	0	0	0	1	0	0	0	0	0	2	0	0	0	0	0	4
OG0001301	0	2	1	0	0	0	2	0	0	0	0	0	0	0	0	0	0	5
OG0001302	0	1	1	1	1	0	1	0	0	0	0	0	0	0	0	0	0	5
OG0001303	0	0	1	1	0	0	0	0	1	1	0	0	0	0	1	0	0	5
OG0001304	0	0	1	1	1	0	1	0	1	0	0	0	0	0	0	0	0	5
OG0001305	0	5	1	0	0	0	0	0	0	0	0	0	0	0	0	0	0	6
OG0001306	0	3	1	1	0	0	1	0	0	0	0	0	0	0	0	0	0	6
OG0001307	0	3	1	0	0	0	2	0	0	0	0	0	0	0	0	0	0	6
OG0001308	0	2	1	1	1	0	1	0	0	0	0	0	0	0	0	0	0	6
OG0001309	0	2	0	0	0	0	2	1	0	0	0	0	0	0	0	0	1	6
OG0001310	0	3	2	0	0	0	1	0	0	0	0	0	0	0	0	0	0	6
OG0001311	0	4	0	0	0	0	1	0	0	0	0	0	0	1	0	0	0	6
OG0001312	0	2	1	0	0	0	0	0	0	0	1	1	0	0	0	1	0	6
OG0001313	0	2	2	0	0	0	2	0	0	0	0	0	0	0	0	0	0	6
OG0001314	0	2	2	0	0	0	2	0	0	0	0	0	0	0	0	0	0	6
OG0001315	0	2	0	0	0	0	0	0	0	0	1	1	0	0	0	2	0	6
OG0001316	0	6	0	0	0	0	0	0	0	0	0	0	0	0	0	0	0	6
OG0001317	0	1	1	1	1	1	1	0	0	0	0	0	0	0	0	0	0	6
OG0001318	0	1	1	0	0	0	0	0	1	1	0	0	1	0	1	0	0	6
OG0001319	0	2	1	0	0	0	0	0	1	1	0	0	0	0	1	0	0	6
OG0001320	0	1	1	0	0	0	0	0	1	1	0	0	1	0	1	0	0	6
OG0001321	0	6	0	0	0	0	0	0	0	0	0	0	0	0	0	0	0	6
OG0001322	0	4	2	0	0	0	0	0	0	0	0	0	0	0	0	0	0	6
OG0001323	0	1	0	0	0	0	5	0	0	0	0	0	0	0	0	0	0	6
OG0001324	0	6	0	0	0	0	0	0	0	0	0	0	0	0	0	0	0	6
OG0001325	0	1	1	0	0	0	1	0	0	0	1	1	0	0	0	1	0	6
OG0001326	0	1	0	0	0	0	1	0	1	2	0	0	0	0	1	0	0	6
OG0001327	0	1	1	1	0	0	1	1	0	0	0	0	0	0	1	0	0	6
OG0001328	0	1	0	0	1	1	0	0	1	0	0	0	0	0	0	2	0	6
OG0001329	0	0	6	0	0	0	0	0	0	0	0	0	0	0	0	0	0	6
OG0001330	0	0	1	0	0	0	2	0	0	0	1	1	0	0	0	1	0	6
OG0001331	0	0	1	0	0	0	1	0	0	0	1	1	1	0	0	1	0	6
OG0001332	0	0	0	5	0	1	0	0	0	0	0	0	0	0	0	0	0	6
OG0001333	0	0	0	1	0	1	0	0	0	0	1	1	1	0	0	1	0	6
OG0001334	0	0	0	1	0	0	0	0	0	0	1	1	0	1	0	1	1	6
OG0001335	0	0	0	0	0	2	1	1	0	1	0	0	0	1	0	0	0	6
OG0001336	0	0	0	0	0	0	2	0	0	0	1	1	0	0	0	1	1	6
OG0001337	0	0	0	0	0	0	1	0	1	2	0	0	0	0	1	0	1	6
OG0001338	0	0	0	0	0	0	1	3	1	0	0	0	0	0	0	1	0	6
OG0001339	0	0	0	0	0	0	1	0	1	1	0	0	2	0	1	0	0	6
OG0001340	0	0	0	0	0	0	0	1	0	0	1	1	0	0	0	3	0	6
OG0001341	0	0	0	0	0	0	0	2	0	0	0	1	0	2	0	1	0	6
OG0001342	0	0	0	0	0	0	0	1	0	1	0	0	1	1	1	0	1	6
OG0001343	0	0	0	0	0	0	0	1	1	1	1	1	0	1	0	0	0	6
OG0001344	0	0	0	0	0	0	0	4	0	1	0	0	0	0	0	0	1	6
OG0001345	0	0	0	0	0	0	0	1	0	1	1	1	0	0	1	1	0	6
OG0001346	0	0	0	0	0	0	0	1	0	0	1	1	0	1	0	1	1	6
OG0001347	0	0	0	0	0	0	0	1	0	0	1	1	0	1	0	1	1	6
OG0001348	0	0	0	0	0	0	0	2	0	0	1	1	0	1	0	1	0	6
OG0001349	0	0	0	0	0	0	0	1	1	1	0	0	0	1	1	0	1	6
OG0001350	0	0	0	0	0	0	0	1	1	0	0	0	2	1	0	0	1	6
OG0001351	0	0	0	0	0	0	0	0	1	0	1	2	0	0	0	2	0	6
OG0001352	0	0	0	0	0	0	0	0	1	1	1	1	0	0	1	1	0	6
OG0001353	0	0	0	0	0	0	0	0	0	1	1	2	0	1	0	0	1	6
OG0001354	0	0	0	0	0	0	0	0	0	0	2	2	0	0	0	2	0	6
OG0001355	0	0	0	0	0	0	0	0	0	0	1	2	0	1	0	2	0	6
OG0001356	0	0	0	0	0	0	0	0	0	0	2	3	0	0	0	1	0	6
OG0001357	0	0	0	0	0	0	0	0	0	0	2	1	0	1	0	1	1	6
OG0001358	0	0	0	0	0	0	0	0	0	0	1	1	1	2	0	1	0	6
OG0001359	0	0	0	0	0	0	0	0	0	0	1	2	1	0	1	1	0	6
OG0001360	0	0	0	0	0	0	0	0	0	0	1	2	0	2	0	1	0	6
OG0001361	0	0	0	0	0	0	0	0	0	0	1	2	0	2	0	1	0	6
OG0001362	0	0	0	0	0	0	0	0	0	0	0	1	0	2	0	3	0	6
OG0001363	1	0	0	0	0	0	0	1	0	0	0	0	1	1	0	0	1	5
OG0001364	3	0	0	0	0	0	2	0	0	0	0	0	0	0	0	0	0	5
OG0001365	3	1	1	0	0	0	0	0	0	0	0	0	0	0	0	0	0	5
OG0001366	3	1	1	0	0	0	0	0	0	0	0	0	0	0	0	0	0	5
OG0001367	1	0	0	0	0	0	0	1	0	0	1	1	0	0	0	1	0	5
OG0001368	1	1	1	0	0	0	0	0	1	0	0	0	1	0	0	0	0	5
OG0001369	1	2	1	0	0	0	1	0	0	0	0	0	0	0	0	0	0	5
OG0001370	1	1	1	1	0	0	1	0	0	0	0	0	0	0	0	0	0	5
OG0001371	1	1	0	1	1	1	0	0	0	0	0	0	0	0	0	0	0	5
OG0001372	5	0	0	0	0	0	0	0	0	0	0	0	0	0	0	0	0	5
OG0001373	1	1	0	0	0	0	3	0	0	0	0	0	0	0	0	0	0	5
OG0001374	1	1	1	0	0	0	1	0	0	0	0	0	0	0	0	0	0	4
OG0001375	1	0	0	1	0	0	2	0	0	0	0	0	0	0	0	0	0	4
OG0001376	1	1	1	0	0	0	1	0	0	0	0	0	0	0	0	0	0	4
OG0001377	1	2	0	0	0	0	2	0	0	0	0	0	0	0	0	0	0	5
OG0001378	1	1	1	0	0	0	1	0	0	0	0	0	0	0	0	0	0	4
OG0001379	1	1	1	0	0	0	1	0	0	0	0	0	0	0	0	0	0	4
OG0001380	1	1	2	0	0	0	1	0	0	0	0	0	0	0	0	0	0	5
OG0001381	1	0	0	1	0	1	1	0	0	0	0	0	0	0	0	0	0	4
OG0001382	1	1	1	0	0	0	1	0	0	0	0	0	0	0	0	0	0	4
OG0001383	1	1	1	0	0	0	1	0	0	0	0	0	0	0	0	0	0	4
OG0001384	1	1	1	0	0	0	1	0	0	0	0	0	0	0	0	0	0	4
OG0001385	1	1	1	0	0	0	1	0	0	0	0	0	0	0	0	0	0	4
OG0001386	1	0	0	0	0	0	0	4	0	0	0	0	0	0	0	0	0	5
OG0001387	1	1	1	0	0	0	1	0	0	0	0	0	0	0	0	0	0	4
OG0001388	1	1	1	1	0	0	1	0	0	0	0	0	0	0	0	0	0	5
OG0001389	1	1	1	0	0	0	1	0	0	0	0	0	0	0	0	0	0	4
OG0001390	1	1	1	1	0	1	0	0	0	0	0	0	0	0	0	0	0	5
OG0001391	1	1	1	0	0	0	1	0	0	0	0	0	0	0	0	0	0	4
OG0001392	1	1	1	0	0	0	1	0	0	0	0	0	0	0	0	0	0	4
OG0001393	1	1	0	0	0	0	2	0	1	0	0	0	0	0	0	0	0	5
OG0001394	1	1	1	0	0	0	1	0	0	0	0	0	0	0	0	0	0	4
OG0001395	1	1	0	1	0	1	1	0	0	0	0	0	0	0	0	0	0	5
OG0001396	1	1	1	1	0	1	0	0	0	0	0	0	0	0	0	0	0	5
OG0001397	1	1	1	1	0	0	1	0	0	0	0	0	0	0	0	0	0	5
OG0001398	1	1	1	0	0	0	1	0	0	0	0	0	0	1	0	0	0	5
OG0001399	2	2	0	0	0	0	1	0	0	0	0	0	0	0	0	0	0	5
OG0001400	1	1	1	0	0	0	1	0	0	0	0	0	0	0	0	0	0	4
OG0001401	1	1	0	1	1	1	0	0	0	0	0	0	0	0	0	0	0	5
OG0001402	1	1	1	0	0	0	1	0	0	0	0	0	0	0	0	0	0	4
OG0001403	2	1	2	0	0	0	0	0	0	0	0	0	0	0	0	0	0	5
OG0001404	1	0	1	0	1	1	0	0	0	0	0	0	0	0	0	0	0	4
OG0001405	1	1	1	1	0	0	1	0	0	0	0	0	0	0	0	0	0	5
OG0001406	1	1	0	1	0	1	1	0	0	0	0	0	0	0	0	0	0	5
OG0001407	1	1	1	0	0	0	1	0	0	0	0	0	0	0	0	0	0	4
OG0001408	1	1	1	0	0	0	1	0	0	0	0	0	0	0	0	0	0	4
OG0001409	1	1	1	0	0	0	1	0	0	0	0	0	0	0	0	0	0	4
OG0001410	1	1	1	1	0	0	1	0	0	0	0	0	0	0	0	0	0	5
OG0001411	1	3	0	0	0	0	1	0	0	0	0	0	0	0	0	0	0	5
OG0001412	1	1	1	0	0	0	2	0	0	0	0	0	0	0	0	0	0	5
OG0001413	1	1	1	1	0	0	1	0	0	0	0	0	0	0	0	0	0	5
OG0001414	1	1	1	1	0	0	1	0	0	0	0	0	0	0	0	0	0	5
OG0001415	1	0	0	1	0	1	1	0	0	0	0	0	0	0	0	0	0	4
OG0001416	1	1	1	1	0	0	1	0	0	0	0	0	0	0	0	0	0	5
OG0001417	1	1	1	1	0	0	1	0	0	0	0	0	0	0	0	0	0	5
OG0001418	1	1	0	0	0	0	3	0	0	0	0	0	0	0	0	0	0	5
OG0001419	1	0	0	0	0	0	0	1	0	0	1	1	0	0	0	1	0	5
OG0001420	1	0	0	1	0	1	1	0	0	0	0	0	0	0	0	0	0	4
OG0001421	1	1	0	0	0	0	3	0	0	0	0	0	0	0	0	0	0	5
OG0001422	1	1	0	0	0	0	3	0	0	0	0	0	0	0	0	0	0	5
OG0001423	1	1	0	1	1	1	0	0	0	0	0	0	0	0	0	0	0	5
OG0001424	1	1	1	1	0	0	1	0	0	0	0	0	0	0	0	0	0	5
OG0001425	1	0	0	1	1	1	0	0	0	0	0	0	0	0	0	0	0	4
OG0001426	1	0	0	1	1	1	0	0	0	0	0	0	0	0	0	0	0	4
OG0001427	1	1	0	1	0	0	0	1	0	1	0	0	0	0	0	0	0	5
OG0001428	1	0	0	0	0	0	3	0	0	1	0	0	0	0	0	0	0	5
OG0001429	1	1	0	1	0	1	1	0	0	0	0	0	0	0	0	0	0	5
OG0001430	2	1	1	0	0	0	1	0	0	0	0	0	0	0	0	0	0	5
OG0001431	1	0	0	1	0	1	1	0	0	0	0	0	1	0	0	0	0	5
OG0001432	1	1	0	0	0	0	0	0	0	0	1	1	0	0	0	1	0	5
OG0001433	1	0	0	1	1	1	1	0	0	0	0	0	0	0	0	0	0	5
OG0001434	1	1	1	0	0	0	2	0	0	0	0	0	0	0	0	0	0	5
OG0001435	1	1	0	1	0	0	2	0	0	0	0	0	0	0	0	0	0	5
OG0001436	1	1	1	0	0	0	2	0	0	0	0	0	0	0	0	0	0	5
OG0001437	1	1	1	0	0	0	1	0	0	0	0	0	0	0	0	1	0	5
OG0001438	1	1	1	0	0	1	0	0	0	0	0	0	1	0	0	0	0	5
OG0001439	1	2	1	0	0	0	0	0	0	0	0	0	0	1	0	0	0	5
OG0001440	1	0	1	0	0	0	2	0	1	0	0	0	0	0	0	0	0	5
OG0001441	1	2	0	0	0	0	2	0	0	0	0	0	0	0	0	0	0	5
OG0001442	2	1	0	0	0	0	2	0	0	0	0	0	0	0	0	0	0	5
OG0001443	1	1	1	0	0	0	1	0	0	0	0	0	1	0	0	0	0	5
OG0001444	1	1	1	0	0	0	2	0	0	0	0	0	0	0	0	0	0	5
OG0001445	1	1	1	0	0	0	1	0	0	0	0	0	0	0	0	0	0	4
OG0001446	1	1	1	1	0	0	1	0	0	0	0	0	0	0	0	0	0	5
OG0001447	1	1	1	1	0	0	1	0	0	0	0	0	0	0	0	0	0	5
OG0001448	1	1	1	1	0	0	1	0	0	0	0	0	0	0	0	0	0	5
OG0001449	1	1	1	1	0	0	1	0	0	0	0	0	0	0	0	0	0	5
OG0001450	1	1	1	1	0	0	1	0	0	0	0	0	0	0	0	0	0	5
OG0001451	1	0	0	0	0	0	0	1	0	1	0	0	0	1	1	0	0	5
OG0001452	1	1	0	2	0	1	0	0	0	0	0	0	0	0	0	0	0	5
OG0001453	0	1	0	1	1	0	1	0	0	0	0	0	0	0	0	0	0	4
OG0001454	0	1	1	0	0	0	0	0	1	0	0	1	0	0	0	0	0	4
OG0001455	0	0	0	0	0	1	0	1	1	0	0	1	0	0	0	0	0	4
OG0001456	0	1	1	1	0	0	1	0	0	0	0	0	0	0	0	0	0	4
OG0001457	0	1	1	1	0	0	1	0	0	0	0	0	0	0	0	0	0	4
OG0001458	0	1	1	1	0	0	1	0	0	0	0	0	0	0	0	0	0	4
OG0001459	0	0	0	0	0	0	1	0	0	0	1	1	0	0	0	1	0	4
OG0001460	0	3	0	0	0	0	2	0	0	0	0	0	0	0	0	0	0	5
OG0001461	0	2	1	0	0	0	2	0	0	0	0	0	0	0	0	0	0	5
OG0001462	0	4	0	0	0	0	0	0	0	0	0	0	0	0	1	0	0	5
OG0001463	0	4	0	0	0	0	1	0	0	0	0	0	0	0	0	0	0	5
OG0001464	0	3	1	0	0	0	1	0	0	0	0	0	0	0	0	0	0	5
OG0001465	0	5	0	0	0	0	0	0	0	0	0	0	0	0	0	0	0	5
OG0001466	0	5	0	0	0	0	0	0	0	0	0	0	0	0	0	0	0	5
OG0001467	0	2	1	0	0	0	2	0	0	0	0	0	0	0	0	0	0	5
OG0001468	0	2	2	0	0	1	0	0	0	0	0	0	0	0	0	0	0	5
OG0001469	0	1	1	0	0	0	0	0	1	1	0	0	0	0	1	0	0	5
OG0001470	0	4	1	0	0	0	0	0	0	0	0	0	0	0	0	0	0	5
OG0001471	0	5	0	0	0	0	0	0	0	0	0	0	0	0	0	0	0	5
OG0001472	0	1	1	0	0	0	0	0	1	1	0	0	0	0	1	0	0	5
OG0001473	0	3	1	0	0	0	1	0	0	0	0	0	0	0	0	0	0	5
OG0001474	0	5	0	0	0	0	0	0	0	0	0	0	0	0	0	0	0	5
OG0001475	0	2	1	1	0	1	0	0	0	0	0	0	0	0	0	0	0	5
OG0001476	0	3	2	0	0	0	0	0	0	0	0	0	0	0	0	0	0	5
OG0001477	0	5	0	0	0	0	0	0	0	0	0	0	0	0	0	0	0	5
OG0001478	0	1	1	1	1	1	0	0	0	0	0	0	0	0	0	0	0	5
OG0001479	0	1	1	1	1	1	0	0	0	0	0	0	0	0	0	0	0	5
OG0001480	0	2	1	0	0	0	2	0	0	0	0	0	0	0	0	0	0	5
OG0001481	0	1	1	1	0	1	0	1	0	0	0	0	0	0	0	0	0	5
OG0001482	0	5	0	0	0	0	0	0	0	0	0	0	0	0	0	0	0	5
OG0001483	0	3	1	0	0	0	1	0	0	0	0	0	0	0	0	0	0	5
OG0001484	0	1	1	1	0	1	1	0	0	0	0	0	0	0	0	0	0	5
OG0001485	0	2	0	0	0	0	3	0	0	0	0	0	0	0	0	0	0	5
OG0001486	0	1	1	0	0	0	0	0	0	0	1	1	0	0	0	1	0	5
OG0001487	0	2	0	0	0	0	0	0	0	0	1	1	0	0	0	1	0	5
OG0001488	0	1	4	0	0	0	0	0	0	0	0	0	0	0	0	0	0	5
OG0001489	0	1	1	1	0	1	1	0	0	0	0	0	0	0	0	0	0	5
OG0001490	0	1	1	1	1	1	0	0	0	0	0	0	0	0	0	0	0	5
OG0001491	0	1	2	0	0	0	1	1	0	0	0	0	0	0	0	0	0	5
OG0001492	0	1	3	0	0	0	1	0	0	0	0	0	0	0	0	0	0	5
OG0001493	0	1	1	0	0	0	1	0	0	0	0	0	2	0	0	0	0	5
OG0001494	0	1	1	0	0	0	3	0	0	0	0	0	0	0	0	0	0	5
OG0001495	0	1	1	1	1	1	0	0	0	0	0	0	0	0	0	0	0	5
OG0001496	0	0	3	0	0	0	2	0	0	0	0	0	0	0	0	0	0	5
OG0001497	0	0	2	0	0	0	3	0	0	0	0	0	0	0	0	0	0	5
OG0001498	0	0	1	3	0	1	0	0	0	0	0	0	0	0	0	0	0	5
OG0001499	0	0	1	1	1	1	1	0	0	0	0	0	0	0	0	0	0	5
OG0001500	0	0	1	0	0	0	2	0	0	0	0	0	0	2	0	0	0	5
OG0001501	0	0	1	1	1	1	1	0	0	0	0	0	0	0	0	0	0	5
OG0001502	0	0	0	5	0	0	0	0	0	0	0	0	0	0	0	0	0	5
OG0001503	0	0	0	1	0	1	1	0	0	0	0	0	0	1	0	1	0	5
OG0001504	0	0	0	1	0	0	0	0	1	1	0	0	0	1	1	0	0	5
OG0001505	0	0	0	1	0	1	0	0	1	1	0	0	0	0	1	0	0	5
OG0001506	0	0	0	1	0	1	1	1	1	0	0	0	0	0	0	0	0	5
OG0001507	0	0	0	1	0	0	0	1	0	1	1	1	0	0	0	0	0	5
OG0001508	0	0	0	0	0	0	2	0	0	1	0	0	0	1	1	0	0	5
OG0001509	0	0	0	0	0	0	1	0	2	1	0	0	0	0	1	0	0	5
OG0001510	0	0	0	0	0	0	1	0	0	0	1	1	1	0	0	1	0	5
OG0001511	0	0	0	0	0	0	0	1	0	0	1	1	0	0	0	2	0	5
OG0001512	0	0	0	0	0	0	0	1	0	0	0	0	0	1	0	1	2	5
OG0001513	0	0	0	0	0	0	0	2	0	0	0	0	0	1	0	0	2	5
OG0001514	0	0	0	0	0	0	0	1	1	1	0	0	1	0	1	0	0	5
OG0001515	0	0	0	0	0	0	0	1	0	0	0	0	0	3	0	0	1	5
OG0001516	0	0	0	0	0	0	0	1	1	0	1	1	0	1	0	0	0	5
OG0001517	0	0	0	0	0	0	0	1	0	0	1	1	0	0	0	2	0	5
OG0001518	0	0	0	0	0	0	0	1	0	0	1	0	0	2	0	1	0	5
OG0001519	0	0	0	0	0	0	0	1	0	0	1	1	0	0	0	1	1	5
OG0001520	0	0	0	0	0	0	0	1	1	1	0	0	0	1	1	0	0	5
OG0001521	0	0	0	0	0	0	0	4	1	0	0	0	0	0	0	0	0	5
OG0001522	0	0	0	0	0	0	0	1	0	0	0	0	0	2	0	1	1	5
OG0001523	0	0	0	0	0	0	0	1	2	0	0	0	2	0	0	0	0	5
OG0001524	0	0	0	0	0	0	0	1	0	0	0	0	0	3	0	0	1	5
OG0001525	0	0	0	0	0	0	0	4	0	0	0	0	0	0	0	0	1	5
OG0001526	0	0	0	0	0	0	0	1	1	1	0	0	0	0	1	0	1	5
OG0001527	0	0	0	0	0	0	0	3	0	0	0	0	0	0	0	0	2	5
OG0001528	0	0	0	0	0	0	0	1	1	2	0	0	0	0	0	1	0	5
OG0001529	0	0	0	0	0	0	0	2	0	0	1	2	0	0	0	0	0	5
OG0001530	0	0	0	0	0	0	0	0	5	0	0	0	0	0	0	0	0	5
OG0001531	0	0	0	0	0	0	0	0	1	1	1	1	0	0	0	1	0	5
OG0001532	0	0	0	0	0	0	0	0	1	0	1	1	0	0	0	2	0	5
OG0001533	0	0	0	0	0	0	0	0	1	0	1	1	1	0	0	1	0	5
OG0001534	0	0	0	0	0	0	0	0	1	1	0	0	2	0	1	0	0	5
OG0001535	0	0	0	0	0	0	0	0	0	1	0	0	1	1	1	0	1	5
OG0001536	0	0	0	0	0	0	0	0	0	2	0	0	0	1	2	0	0	5
OG0001537	0	0	0	0	0	0	0	0	0	1	0	0	0	3	1	0	0	5
OG0001538	0	0	0	0	0	0	0	0	0	1	0	0	1	1	0	0	2	5
OG0001539	0	0	0	0	0	0	0	0	0	1	1	1	1	0	0	1	0	5
OG0001540	0	0	0	0	0	0	0	0	0	0	2	2	0	0	0	1	0	5
OG0001541	0	0	0	0	0	0	0	0	0	0	1	1	2	0	0	1	0	5
OG0001542	0	0	0	0	0	0	0	0	0	0	1	1	0	1	0	1	1	5
OG0001543	0	0	0	0	0	0	0	0	0	0	1	1	0	1	0	2	0	5
OG0001544	0	0	0	0	0	0	0	0	0	0	1	2	0	0	0	2	0	5
OG0001545	0	0	0	0	0	0	0	0	0	0	1	1	0	2	0	1	0	5
OG0001546	0	0	0	0	0	0	0	0	0	0	1	2	0	0	0	2	0	5
OG0001547	0	0	0	0	0	0	0	0	0	0	1	1	0	0	0	3	0	5
OG0001548	0	0	0	0	0	0	0	0	0	0	1	1	0	0	0	3	0	5
OG0001549	0	0	0	0	0	0	0	0	0	0	1	1	0	2	0	1	0	5
OG0001550	0	0	0	0	0	0	0	0	0	0	1	2	0	0	0	1	1	5
OG0001551	0	0	0	0	0	0	0	0	0	0	1	1	1	0	0	1	1	5
OG0001552	0	0	0	0	0	0	0	0	0	0	1	2	0	0	0	2	0	5
OG0001553	0	0	0	0	0	0	0	0	0	0	1	1	1	1	1	0	0	5
OG0001554	0	0	0	0	0	0	0	0	0	0	1	1	1	0	0	2	0	5
OG0001555	0	0	0	0	0	0	0	0	0	0	0	1	1	0	0	2	1	5
OG0001556	2	0	0	0	0	0	0	1	0	0	0	0	0	0	0	0	1	4
OG0001557	4	0	0	0	0	0	0	0	0	0	0	0	0	0	0	0	0	4
OG0001558	3	0	0	0	0	0	1	0	0	0	0	0	0	0	0	0	0	4
OG0001559	1	1	1	0	0	0	1	0	0	0	0	0	0	0	0	0	0	4
OG0001560	4	0	0	0	0	0	0	0	0	0	0	0	0	0	0	0	0	4
OG0001561	1	1	0	1	0	0	0	1	0	0	0	0	0	0	0	0	0	4
OG0001562	1	0	0	0	0	0	2	1	0	0	0	0	0	0	0	0	0	4
OG0001563	1	0	1	0	0	0	0	0	0	0	0	0	0	0	1	0	0	3
OG0001564	2	1	1	0	0	0	0	0	0	0	0	0	0	0	0	0	0	4
OG0001565	2	0	0	0	0	0	2	0	0	0	0	0	0	0	0	0	0	4
OG0001566	1	1	1	0	0	0	1	0	0	0	0	0	0	0	0	0	0	4
OG0001567	1	1	1	0	0	0	1	0	0	0	0	0	0	0	0	0	0	4
OG0001568	1	1	1	0	0	0	1	0	0	0	0	0	0	0	0	0	0	4
OG0001569	1	1	1	0	0	0	1	0	0	0	0	0	0	0	0	0	0	4
OG0001570	2	1	1	0	0	0	0	0	0	0	0	0	0	0	0	0	0	4
OG0001571	1	1	1	0	0	0	1	0	0	0	0	0	0	0	0	0	0	4
OG0001572	1	1	1	0	0	0	0	0	0	0	0	0	0	0	0	0	0	3
OG0001573	1	1	1	0	0	0	1	0	0	0	0	0	0	0	0	0	0	4
OG0001574	2	0	0	1	0	0	1	0	0	0	0	0	0	0	0	0	0	4
OG0001575	1	2	0	0	0	0	1	0	0	0	0	0	0	0	0	0	0	4
OG0001576	1	1	0	0	0	0	1	0	0	0	0	0	0	0	0	0	0	3
OG0001577	1	2	0	0	0	0	1	0	0	0	0	0	0	0	0	0	0	4
OG0001578	1	0	0	1	0	1	1	0	0	0	0	0	0	0	0	0	0	4
OG0001579	1	1	1	0	0	0	1	0	0	0	0	0	0	0	0	0	0	4
OG0001580	1	1	1	0	0	0	1	0	0	0	0	0	0	0	0	0	0	4
OG0001581	1	1	0	1	0	1	0	0	0	0	0	0	0	0	0	0	0	4
OG0001582	1	0	0	1	0	1	1	0	0	0	0	0	0	0	0	0	0	4
OG0001583	1	1	1	0	0	0	1	0	0	0	0	0	0	0	0	0	0	4
OG0001584	1	0	1	0	0	1	1	0	0	0	0	0	0	0	0	0	0	4
OG0001585	1	1	1	1	0	0	0	0	0	0	0	0	0	0	0	0	0	4
OG0001586	2	0	1	0	0	0	1	0	0	0	0	0	0	0	0	0	0	4
OG0001587	1	1	0	0	0	0	1	0	0	0	0	0	0	0	0	0	0	3
OG0001588	1	0	0	1	0	1	1	0	0	0	0	0	0	0	0	0	0	4
OG0001589	1	1	1	0	0	0	1	0	0	0	0	0	0	0	0	0	0	4
OG0001590	1	1	0	1	0	0	0	0	0	0	0	0	0	1	0	0	0	4
OG0001591	2	0	1	0	0	0	1	0	0	0	0	0	0	0	0	0	0	4
OG0001592	1	2	0	0	0	0	1	0	0	0	0	0	0	0	0	0	0	4
OG0001593	1	1	1	0	0	0	1	0	0	0	0	0	0	0	0	0	0	4
OG0001594	1	2	0	0	0	0	1	0	0	0	0	0	0	0	0	0	0	4
OG0001595	2	1	1	0	0	0	0	0	0	0	0	0	0	0	0	0	0	4
OG0001596	1	1	1	1	0	0	0	0	0	0	0	0	0	0	0	0	0	4
OG0001597	2	2	0	0	0	0	0	0	0	0	0	0	0	0	0	0	0	4
OG0001598	1	1	1	0	0	0	1	0	0	0	0	0	0	0	0	0	0	4
OG0001599	1	1	1	0	0	0	1	0	0	0	0	0	0	0	0	0	0	4
OG0001600	1	0	0	0	0	0	3	0	0	0	0	0	0	0	0	0	0	4
OG0001601	1	1	1	0	0	0	1	0	0	0	0	0	0	0	0	0	0	4
OG0001602	1	0	0	1	0	1	1	0	0	0	0	0	0	0	0	0	0	4
OG0001603	1	0	0	1	0	1	1	0	0	0	0	0	0	0	0	0	0	4
OG0001604	1	2	0	0	0	0	1	0	0	0	0	0	0	0	0	0	0	4
OG0001605	1	1	1	0	0	0	1	0	0	0	0	0	0	0	0	0	0	4
OG0001606	1	1	1	1	0	0	0	0	0	0	0	0	0	0	0	0	0	4
OG0001607	1	1	1	0	0	0	1	0	0	0	0	0	0	0	0	0	0	4
OG0001608	1	1	1	0	0	0	1	0	0	0	0	0	0	0	0	0	0	4
OG0001609	1	0	0	0	0	0	3	0	0	0	0	0	0	0	0	0	0	4
OG0001610	1	0	0	0	0	0	3	0	0	0	0	0	0	0	0	0	0	4
OG0001611	1	1	0	0	0	0	1	0	0	0	0	0	0	0	0	0	0	3
OG0001612	1	0	0	0	0	0	3	0	0	0	0	0	0	0	0	0	0	4
OG0001613	1	0	0	1	0	1	1	0	0	0	0	0	0	0	0	0	0	4
OG0001614	1	1	1	0	0	0	1	0	0	0	0	0	0	0	0	0	0	4
OG0001615	1	1	0	0	0	1	1	0	0	0	0	0	0	0	0	0	0	4
OG0001616	1	1	1	0	0	0	1	0	0	0	0	0	0	0	0	0	0	4
OG0001617	2	1	0	0	0	0	1	0	0	0	0	0	0	0	0	0	0	4
OG0001618	1	1	1	0	0	0	1	0	0	0	0	0	0	0	0	0	0	4
OG0001619	1	0	0	1	0	0	2	0	0	0	0	0	0	0	0	0	0	4
OG0001620	1	1	1	0	0	0	1	0	0	0	0	0	0	0	0	0	0	4
OG0001621	1	2	1	0	0	0	0	0	0	0	0	0	0	0	0	0	0	4
OG0001622	1	1	1	0	0	0	1	0	0	0	0	0	0	0	0	0	0	4
OG0001623	1	1	0	0	0	0	2	0	0	0	0	0	0	0	0	0	0	4
OG0001624	1	2	0	0	0	0	1	0	0	0	0	0	0	0	0	0	0	4
OG0001625	1	1	1	1	0	0	0	0	0	0	0	0	0	0	0	0	0	4
OG0001626	1	1	1	0	0	0	1	0	0	0	0	0	0	0	0	0	0	4
OG0001627	1	1	1	0	0	0	1	0	0	0	0	0	0	0	0	0	0	4
OG0001628	1	0	0	1	1	0	1	0	0	0	0	0	0	0	0	0	0	4
OG0001629	1	1	1	0	0	0	0	0	0	0	0	0	0	1	0	0	0	4
OG0001630	1	0	0	1	0	1	0	0	0	0	0	0	0	0	0	0	0	3
OG0001631	1	1	1	0	0	0	1	0	0	0	0	0	0	0	0	0	0	4
OG0001632	1	0	0	1	0	1	1	0	0	0	0	0	0	0	0	0	0	4
OG0001633	1	0	0	1	0	0	1	0	1	0	0	0	0	0	0	0	0	4
OG0001634	1	1	0	0	0	0	2	0	0	0	0	0	0	0	0	0	0	4
OG0001635	1	0	0	0	0	0	2	0	0	1	0	0	0	0	0	0	0	4
OG0001636	1	0	0	1	1	1	0	0	0	0	0	0	0	0	0	0	0	4
OG0001637	1	1	1	0	0	0	1	0	0	0	0	0	0	0	0	0	0	4
OG0001638	1	1	1	0	0	0	1	0	0	0	0	0	0	0	0	0	0	4
OG0001639	1	1	1	0	0	0	1	0	0	0	0	0	0	0	0	0	0	4
OG0001640	1	1	1	0	0	0	1	0	0	0	0	0	0	0	0	0	0	4
OG0001641	1	1	1	0	0	0	1	0	0	0	0	0	0	0	0	0	0	4
OG0001642	1	1	0	1	0	0	1	0	0	0	0	0	0	0	0	0	0	4
OG0001643	1	1	1	0	0	0	1	0	0	0	0	0	0	0	0	0	0	4
OG0001644	1	1	1	0	0	0	1	0	0	0	0	0	0	0	0	0	0	4
OG0001645	1	1	1	0	0	0	1	0	0	0	0	0	0	0	0	0	0	4
OG0001646	1	1	1	0	0	0	1	0	0	0	0	0	0	0	0	0	0	4
OG0001647	1	1	1	0	0	0	1	0	0	0	0	0	0	0	0	0	0	4
OG0001648	1	1	1	0	0	0	1	0	0	0	0	0	0	0	0	0	0	4
OG0001649	1	0	1	1	0	0	1	0	0	0	0	0	0	0	0	0	0	4
OG0001650	1	1	0	1	0	0	1	0	0	0	0	0	0	0	0	0	0	4
OG0001651	1	1	1	1	0	0	0	0	0	0	0	0	0	0	0	0	0	4
OG0001652	1	1	0	1	0	0	1	0	0	0	0	0	0	0	0	0	0	4
OG0001653	1	1	1	0	0	0	1	0	0	0	0	0	0	0	0	0	0	4
OG0001654	1	0	0	0	0	0	0	1	0	0	0	0	0	1	0	0	1	4
OG0001655	1	1	1	0	0	0	1	0	0	0	0	0	0	0	0	0	0	4
OG0001656	1	0	0	0	0	0	0	1	0	2	0	0	0	0	0	0	0	4
OG0001657	1	0	0	0	0	0	0	0	0	0	0	2	1	0	0	0	0	4
OG0001658	1	0	0	0	0	0	0	0	0	0	1	1	1	0	0	0	0	4
OG0001659	0	1	1	0	0	0	1	0	0	0	0	0	0	0	0	0	0	3
OG0001660	0	1	1	0	0	0	1	0	0	0	0	0	0	0	0	0	0	3
OG0001661	0	1	1	0	0	0	1	0	0	0	0	0	0	0	0	0	0	3
OG0001662	0	0	0	1	1	0	1	0	0	0	0	0	0	0	0	0	0	3
OG0001663	0	1	1	0	0	0	1	0	0	0	0	0	0	0	0	0	0	3
OG0001664	0	1	1	0	0	0	1	0	0	0	0	0	0	0	0	0	0	3
OG0001665	0	1	1	0	0	0	1	0	0	0	0	0	0	0	0	0	0	3
OG0001666	0	1	1	0	0	0	1	0	0	0	0	0	0	0	0	0	0	3
OG0001667	0	1	1	0	0	0	1	0	0	0	0	0	0	0	0	0	0	3
OG0001668	0	1	1	0	0	0	1	0	0	0	0	0	0	0	0	0	0	3
OG0001669	0	1	1	0	0	0	1	0	0	0	0	0	0	0	0	0	0	3
OG0001670	0	3	1	0	0	0	0	0	0	0	0	0	0	0	0	0	0	4
OG0001671	0	3	1	0	0	0	0	0	0	0	0	0	0	0	0	0	0	4
OG0001672	0	1	0	1	0	0	2	0	0	0	0	0	0	0	0	0	0	4
OG0001673	0	3	1	0	0	0	0	0	0	0	0	0	0	0	0	0	0	4
OG0001674	0	2	1	0	0	0	1	0	0	0	0	0	0	0	0	0	0	4
OG0001675	0	1	1	0	0	0	1	0	0	0	0	0	1	0	0	0	0	4
OG0001676	0	1	1	0	0	0	2	0	0	0	0	0	0	0	0	0	0	4
OG0001677	0	1	0	0	0	0	0	0	0	0	1	1	0	0	0	1	0	4
OG0001678	0	2	1	0	0	0	1	0	0	0	0	0	0	0	0	0	0	4
OG0001679	0	1	1	1	0	0	0	0	1	0	0	0	0	0	0	0	0	4
OG0001680	0	3	1	0	0	0	0	0	0	0	0	0	0	0	0	0	0	4
OG0001681	0	2	1	0	0	0	1	0	0	0	0	0	0	0	0	0	0	4
OG0001682	0	1	1	0	0	0	2	0	0	0	0	0	0	0	0	0	0	4
OG0001683	0	2	0	1	0	0	1	0	0	0	0	0	0	0	0	0	0	4
OG0001684	0	3	0	0	0	0	1	0	0	0	0	0	0	0	0	0	0	4
OG0001685	0	1	2	0	0	0	1	0	0	0	0	0	0	0	0	0	0	4
OG0001686	0	1	2	0	0	0	1	0	0	0	0	0	0	0	0	0	0	4
OG0001687	0	1	2	0	0	0	1	0	0	0	0	0	0	0	0	0	0	4
OG0001688	0	2	1	0	0	0	1	0	0	0	0	0	0	0	0	0	0	4
OG0001689	0	3	1	0	0	0	0	0	0	0	0	0	0	0	0	0	0	4
OG0001690	0	3	1	0	0	0	0	0	0	0	0	0	0	0	0	0	0	4
OG0001691	0	1	0	0	0	0	0	1	0	0	0	0	0	1	0	0	1	4
OG0001692	0	2	1	0	0	0	1	0	0	0	0	0	0	0	0	0	0	4
OG0001693	0	3	1	0	0	0	0	0	0	0	0	0	0	0	0	0	0	4
OG0001694	0	2	1	0	0	0	1	0	0	0	0	0	0	0	0	0	0	4
OG0001695	0	2	1	0	0	0	1	0	0	0	0	0	0	0	0	0	0	4
OG0001696	0	1	3	0	0	0	0	0	0	0	0	0	0	0	0	0	0	4
OG0001697	0	1	0	1	0	1	1	0	0	0	0	0	0	0	0	0	0	4
OG0001698	0	4	0	0	0	0	0	0	0	0	0	0	0	0	0	0	0	4
OG0001699	0	1	1	1	0	0	1	0	0	0	0	0	0	0	0	0	0	4
OG0001700	0	1	1	1	0	1	0	0	0	0	0	0	0	0	0	0	0	4
OG0001701	0	1	1	0	0	0	2	0	0	0	0	0	0	0	0	0	0	4
OG0001702	0	1	1	1	1	0	0	0	0	0	0	0	0	0	0	0	0	4
OG0001703	0	4	0	0	0	0	0	0	0	0	0	0	0	0	0	0	0	4
OG0001704	0	3	1	0	0	0	0	0	0	0	0	0	0	0	0	0	0	4
OG0001705	0	1	2	0	0	0	1	0	0	0	0	0	0	0	0	0	0	4
OG0001706	0	1	0	1	0	1	1	0	0	0	0	0	0	0	0	0	0	4
OG0001707	0	1	2	0	0	0	1	0	0	0	0	0	0	0	0	0	0	4
OG0001708	0	1	1	0	0	0	2	0	0	0	0	0	0	0	0	0	0	4
OG0001709	0	4	0	0	0	0	0	0	0	0	0	0	0	0	0	0	0	4
OG0001710	0	4	0	0	0	0	0	0	0	0	0	0	0	0	0	0	0	4
OG0001711	0	2	1	0	0	0	1	0	0	0	0	0	0	0	0	0	0	4
OG0001712	0	1	3	0	0	0	0	0	0	0	0	0	0	0	0	0	0	4
OG0001713	0	4	0	0	0	0	0	0	0	0	0	0	0	0	0	0	0	4
OG0001714	0	1	1	1	0	0	1	0	0	0	0	0	0	0	0	0	0	4
OG0001715	0	1	0	1	0	1	1	0	0	0	0	0	0	0	0	0	0	4
OG0001716	0	1	1	1	0	1	0	0	0	0	0	0	0	0	0	0	0	4
OG0001717	0	1	0	0	0	0	0	1	0	0	0	0	0	1	0	0	1	4
OG0001718	0	1	1	0	1	1	0	0	0	0	0	0	0	0	0	0	0	4
OG0001719	0	1	2	0	0	0	1	0	0	0	0	0	0	0	0	0	0	4
OG0001720	0	1	2	0	0	0	1	0	0	0	0	0	0	0	0	0	0	4
OG0001721	0	1	1	0	0	0	2	0	0	0	0	0	0	0	0	0	0	4
OG0001722	0	1	1	1	0	1	0	0	0	0	0	0	0	0	0	0	0	4
OG0001723	0	1	1	1	0	1	0	0	0	0	0	0	0	0	0	0	0	4
OG0001724	0	1	1	1	0	0	1	0	0	0	0	0	0	0	0	0	0	4
OG0001725	0	1	2	0	0	0	1	0	0	0	0	0	0	0	0	0	0	4
OG0001726	0	1	0	1	1	1	0	0	0	0	0	0	0	0	0	0	0	4
OG0001727	0	1	1	1	0	0	1	0	0	0	0	0	0	0	0	0	0	4
OG0001728	0	1	1	1	0	1	0	0	0	0	0	0	0	0	0	0	0	4
OG0001729	0	0	1	0	0	0	3	0	0	0	0	0	0	0	0	0	0	4
OG0001730	0	0	1	1	0	0	2	0	0	0	0	0	0	0	0	0	0	4
OG0001731	0	0	2	1	0	0	1	0	0	0	0	0	0	0	0	0	0	4
OG0001732	0	0	1	1	0	1	1	0	0	0	0	0	0	0	0	0	0	4
OG0001733	0	0	1	1	0	1	1	0	0	0	0	0	0	0	0	0	0	4
OG0001734	0	0	1	1	0	1	1	0	0	0	0	0	0	0	0	0	0	4
OG0001735	0	0	0	4	0	0	0	0	0	0	0	0	0	0	0	0	0	4
OG0001736	0	0	0	1	1	1	1	0	0	0	0	0	0	0	0	0	0	4
OG0001737	0	0	0	1	1	1	1	0	0	0	0	0	0	0	0	0	0	4
OG0001738	0	0	0	4	0	0	0	0	0	0	0	0	0	0	0	0	0	4
OG0001739	0	0	0	1	1	1	1	0	0	0	0	0	0	0	0	0	0	4
OG0001740	0	0	0	1	1	1	1	0	0	0	0	0	0	0	0	0	0	4
OG0001741	0	0	0	1	0	1	0	1	1	0	0	0	0	0	0	0	0	4
OG0001742	0	0	0	4	0	0	0	0	0	0	0	0	0	0	0	0	0	4
OG0001743	0	0	0	1	1	1	1	0	0	0	0	0	0	0	0	0	0	4
OG0001744	0	0	0	4	0	0	0	0	0	0	0	0	0	0	0	0	0	4
OG0001745	0	0	0	1	0	0	0	0	1	2	0	0	0	0	0	0	0	4
OG0001746	0	0	0	0	0	0	4	0	0	0	0	0	0	0	0	0	0	4
OG0001747	0	0	0	0	0	0	4	0	0	0	0	0	0	0	0	0	0	4
OG0001748	0	0	0	0	0	0	1	0	1	1	0	0	0	0	1	0	0	4
OG0001749	0	0	0	0	0	0	4	0	0	0	0	0	0	0	0	0	0	4
OG0001750	0	0	0	0	0	0	1	0	0	0	1	1	0	0	0	1	0	4
OG0001751	0	0	0	0	0	0	4	0	0	0	0	0	0	0	0	0	0	4
OG0001752	0	0	0	0	0	0	1	1	0	0	0	0	0	1	0	0	1	4
OG0001753	0	0	0	0	0	0	4	0	0	0	0	0	0	0	0	0	0	4
OG0001754	0	0	0	0	0	0	1	0	0	2	0	0	0	0	1	0	0	4
OG0001755	0	0	0	0	0	0	0	1	0	0	0	1	1	1	0	0	0	4
OG0001756	0	0	0	0	0	0	0	1	0	0	1	1	0	0	0	1	0	4
OG0001757	0	0	0	0	0	0	0	4	0	0	0	0	0	0	0	0	0	4
OG0001758	0	0	0	0	0	0	0	2	0	1	0	0	0	0	0	1	0	4
OG0001759	0	0	0	0	0	0	0	1	0	0	1	1	0	0	0	0	1	4
OG0001760	0	0	0	0	0	0	0	2	0	0	0	0	0	1	0	0	1	4
OG0001761	0	0	0	0	0	0	0	4	0	0	0	0	0	0	0	0	0	4
OG0001762	0	0	0	0	0	0	0	1	0	0	1	1	0	0	0	1	0	4
OG0001763	0	0	0	0	0	0	0	1	0	0	0	0	1	2	0	0	0	4
OG0001764	0	0	0	0	0	0	0	4	0	0	0	0	0	0	0	0	0	4
OG0001765	0	0	0	0	0	0	0	1	2	0	0	0	0	0	0	0	1	4
OG0001766	0	0	0	0	0	0	0	1	1	0	1	1	0	0	0	0	0	4
OG0001767	0	0	0	0	0	0	0	1	0	0	1	1	0	0	0	1	0	4
OG0001768	0	0	0	0	0	0	0	2	0	0	0	0	0	0	0	0	2	4
OG0001769	0	0	0	0	0	0	0	1	0	0	1	1	0	0	0	1	0	4
OG0001770	0	0	0	0	0	0	0	1	0	0	1	1	0	0	0	1	0	4
OG0001771	0	0	0	0	0	0	0	1	0	0	0	0	3	0	0	0	0	4
OG0001772	0	0	0	0	0	0	0	1	1	0	0	0	0	1	0	0	1	4
OG0001773	0	0	0	0	0	0	0	1	1	0	0	0	0	1	0	0	1	4
OG0001774	0	0	0	0	0	0	0	1	1	0	0	0	0	1	0	0	1	4
OG0001775	0	0	0	0	0	0	0	0	1	1	0	0	0	1	1	0	0	4
OG0001776	0	0	0	0	0	0	0	0	1	0	1	1	0	0	0	1	0	4
OG0001777	0	0	0	0	0	0	0	0	1	1	0	0	1	0	1	0	0	4
OG0001778	0	0	0	0	0	0	0	0	1	1	0	0	0	1	1	0	0	4
OG0001779	0	0	0	0	0	0	0	0	1	2	0	0	0	0	1	0	0	4
OG0001780	0	0	0	0	0	0	0	0	2	1	0	0	0	0	1	0	0	4
OG0001781	0	0	0	0	0	0	0	0	1	1	0	0	1	0	1	0	0	4
OG0001782	0	0	0	0	0	0	0	0	1	1	0	0	1	0	1	0	0	4
OG0001783	0	0	0	0	0	0	0	0	1	1	0	0	1	0	1	0	0	4
OG0001784	0	0	0	0	0	0	0	0	1	1	0	0	1	0	1	0	0	4
OG0001785	0	0	0	0	0	0	0	0	1	1	0	0	1	0	1	0	0	4
OG0001786	0	0	0	0	0	0	0	0	1	2	0	0	0	0	1	0	0	4
OG0001787	0	0	0	0	0	0	0	0	1	1	0	1	0	0	0	1	0	4
OG0001788	0	0	0	0	0	0	0	0	1	0	0	2	0	0	0	1	0	4
OG0001789	0	0	0	0	0	0	0	0	1	1	0	0	1	0	1	0	0	4
OG0001790	0	0	0	0	0	0	0	0	1	1	0	0	1	0	1	0	0	4
OG0001791	0	0	0	0	0	0	0	0	1	1	0	0	1	0	1	0	0	4
OG0001792	0	0	0	0	0	0	0	0	1	1	0	0	1	0	1	0	0	4
OG0001793	0	0	0	0	0	0	0	0	1	1	0	0	0	0	1	0	1	4
OG0001794	0	0	0	0	0	0	0	0	1	2	0	0	0	0	1	0	0	4
OG0001795	0	0	0	0	0	0	0	0	1	1	0	0	1	0	1	0	0	4
OG0001796	0	0	0	0	0	0	0	0	1	1	0	0	1	0	1	0	0	4
OG0001797	0	0	0	0	0	0	0	0	1	1	0	0	1	0	1	0	0	4
OG0001798	0	0	0	0	0	0	0	0	1	0	0	0	0	0	3	0	0	4
OG0001799	0	0	0	0	0	0	0	0	1	1	0	0	0	1	1	0	0	4
OG0001800	0	0	0	0	0	0	0	0	0	1	0	0	0	1	1	0	1	4
OG0001801	0	0	0	0	0	0	0	0	0	1	0	0	1	0	1	1	0	4
OG0001802	0	0	0	0	0	0	0	0	0	1	0	0	0	1	0	0	2	4
OG0001803	0	0	0	0	0	0	0	0	0	1	0	2	0	0	0	1	0	4
OG0001804	0	0	0	0	0	0	0	0	0	1	0	0	2	0	1	0	0	4
OG0001805	0	0	0	0	0	0	0	0	0	1	1	1	0	0	0	1	0	4
OG0001806	0	0	0	0	0	0	0	0	0	1	0	0	1	2	0	0	0	4
OG0001807	0	0	0	0	0	0	0	0	0	0	1	2	0	0	0	1	0	4
OG0001808	0	0	0	0	0	0	0	0	0	0	1	1	0	0	0	1	1	4
OG0001809	0	0	0	0	0	0	0	0	0	0	1	1	0	1	0	1	0	4
OG0001810	0	0	0	0	0	0	0	0	0	0	1	1	0	1	0	1	0	4
OG0001811	0	0	0	0	0	0	0	0	0	0	1	1	0	1	0	1	0	4
OG0001812	0	0	0	0	0	0	0	0	0	0	1	1	0	0	0	2	0	4
OG0001813	0	0	0	0	0	0	0	0	0	0	1	1	0	0	0	2	0	4
OG0001814	0	0	0	0	0	0	0	0	0	0	1	1	0	0	0	2	0	4
OG0001815	0	0	0	0	0	0	0	0	0	0	1	1	0	0	0	2	0	4
OG0001816	0	0	0	0	0	0	0	0	0	0	1	1	0	1	0	1	0	4
OG0001817	0	0	0	0	0	0	0	0	0	0	1	2	0	0	0	1	0	4
OG0001818	0	0	0	0	0	0	0	0	0	0	1	1	0	1	0	1	0	4
OG0001819	0	0	0	0	0	0	0	0	0	0	1	1	1	0	0	1	0	4
OG0001820	0	0	0	0	0	0	0	0	0	0	1	1	0	0	0	1	1	4
OG0001821	0	0	0	0	0	0	0	0	0	0	1	1	0	1	0	1	0	4
OG0001822	0	0	0	0	0	0	0	0	0	0	1	1	0	1	0	1	0	4
OG0001823	0	0	0	0	0	0	0	0	0	0	1	1	0	1	0	1	0	4
OG0001824	0	0	0	0	0	0	0	0	0	0	1	1	0	0	0	2	0	4
OG0001825	0	0	0	0	0	0	0	0	0	0	1	1	0	1	0	1	0	4
OG0001826	0	0	0	0	0	0	0	0	0	0	2	1	0	0	0	1	0	4
OG0001827	0	0	0	0	0	0	0	0	0	0	1	1	0	0	0	2	0	4
OG0001828	0	0	0	0	0	0	0	0	0	0	1	1	1	0	0	1	0	4
OG0001829	0	0	0	0	0	0	0	0	0	0	1	1	0	0	0	2	0	4
OG0001830	0	0	0	0	0	0	0	0	0	0	1	2	0	0	0	1	0	4
OG0001831	0	0	0	0	0	0	0	0	0	0	1	1	0	0	0	2	0	4
OG0001832	0	0	0	0	0	0	0	0	0	0	1	1	0	1	0	1	0	4
OG0001833	0	0	0	0	0	0	0	0	0	0	1	1	1	0	0	1	0	4
OG0001834	0	0	0	0	0	0	0	0	0	0	1	1	1	0	0	1	0	4
OG0001835	0	0	0	0	0	0	0	0	0	0	1	1	0	1	0	1	0	4
OG0001836	0	0	0	0	0	0	0	0	0	0	1	2	0	0	0	1	0	4
OG0001837	0	0	0	0	0	0	0	0	0	0	1	1	0	0	0	2	0	4
OG0001838	0	0	0	0	0	0	0	0	0	0	0	1	0	0	0	3	0	4
OG0001839	0	0	0	0	0	0	0	0	0	0	0	2	0	0	0	2	0	4
OG0001840	0	0	0	0	0	0	0	0	0	0	0	0	3	1	0	0	0	4
OG0001841	0	0	0	0	0	0	0	0	0	0	0	0	0	0	0	4	0	4
OG0001842	3	0	0	0	0	0	0	0	0	0	0	0	0	0	0	0	0	3
OG0001843	3	0	0	0	0	0	0	0	0	0	0	0	0	0	0	0	0	3
OG0001844	1	1	0	0	0	0	1	0	0	0	0	0	0	0	0	0	0	3
OG0001845	1	0	0	1	0	1	0	0	0	0	0	0	0	0	0	0	0	3
OG0001846	1	0	0	1	0	0	0	0	0	0	0	0	1	0	0	0	0	3
OG0001847	1	1	1	0	0	0	0	0	0	0	0	0	0	0	0	0	0	3
OG0001848	3	0	0	0	0	0	0	0	0	0	0	0	0	0	0	0	0	3
OG0001849	1	1	0	0	0	0	1	0	0	0	0	0	0	0	0	0	0	3
OG0001850	1	0	0	0	0	0	1	0	0	0	0	0	0	0	0	0	0	2
OG0001851	1	1	1	0	0	0	0	0	0	0	0	0	0	0	0	0	0	3
OG0001852	1	1	0	0	0	0	1	0	0	0	0	0	0	0	0	0	0	3
OG0001853	1	1	1	0	0	0	0	0	0	0	0	0	0	0	0	0	0	3
OG0001854	2	0	0	0	0	0	1	0	0	0	0	0	0	0	0	0	0	3
OG0001855	1	0	0	1	0	0	1	0	0	0	0	0	0	0	0	0	0	3
OG0001856	1	0	1	0	0	0	1	0	0	0	0	0	0	0	0	0	0	3
OG0001857	1	1	1	0	0	0	0	0	0	0	0	0	0	0	0	0	0	3
OG0001858	1	1	1	0	0	0	0	0	0	0	0	0	0	0	0	0	0	3
OG0001859	1	1	0	0	0	0	1	0	0	0	0	0	0	0	0	0	0	3
OG0001860	1	2	0	0	0	0	0	0	0	0	0	0	0	0	0	0	0	3
OG0001861	1	1	0	0	0	0	1	0	0	0	0	0	0	0	0	0	0	3
OG0001862	1	0	0	1	1	0	0	0	0	0	0	0	0	0	0	0	0	3
OG0001863	1	1	1	0	0	0	0	0	0	0	0	0	0	0	0	0	0	3
OG0001864	1	1	0	0	0	0	1	0	0	0	0	0	0	0	0	0	0	3
OG0001865	1	1	1	0	0	0	0	0	0	0	0	0	0	0	0	0	0	3
OG0001866	2	0	0	1	0	0	0	0	0	0	0	0	0	0	0	0	0	3
OG0001867	1	1	0	0	0	0	1	0	0	0	0	0	0	0	0	0	0	3
OG0001868	3	0	0	0	0	0	0	0	0	0	0	0	0	0	0	0	0	3
OG0001869	1	0	0	0	0	0	1	0	0	0	0	0	0	0	0	0	0	2
OG0001870	1	1	0	0	0	0	1	0	0	0	0	0	0	0	0	0	0	3
OG0001871	1	1	1	0	0	0	0	0	0	0	0	0	0	0	0	0	0	3
OG0001872	1	0	0	1	0	0	1	0	0	0	0	0	0	0	0	0	0	3
OG0001873	1	0	0	0	0	0	1	0	0	0	0	0	0	0	0	0	0	2
OG0001874	1	1	1	0	0	0	0	0	0	0	0	0	0	0	0	0	0	3
OG0001875	1	1	0	0	0	0	1	0	0	0	0	0	0	0	0	0	0	3
OG0001876	1	1	0	0	0	0	1	0	0	0	0	0	0	0	0	0	0	3
OG0001877	1	1	0	0	0	0	1	0	0	0	0	0	0	0	0	0	0	3
OG0001878	1	0	0	0	0	0	2	0	0	0	0	0	0	0	0	0	0	3
OG0001879	2	0	0	0	0	0	1	0	0	0	0	0	0	0	0	0	0	3
OG0001880	1	1	1	0	0	0	0	0	0	0	0	0	0	0	0	0	0	3
OG0001881	1	1	0	0	0	0	1	0	0	0	0	0	0	0	0	0	0	3
OG0001882	1	1	0	0	0	0	1	0	0	0	0	0	0	0	0	0	0	3
OG0001883	1	1	1	0	0	0	0	0	0	0	0	0	0	0	0	0	0	3
OG0001884	1	0	0	0	0	0	1	0	0	0	0	0	0	0	0	0	0	2
OG0001885	2	0	0	0	0	0	1	0	0	0	0	0	0	0	0	0	0	3
OG0001886	1	1	0	0	0	0	1	0	0	0	0	0	0	0	0	0	0	3
OG0001887	3	0	0	0	0	0	0	0	0	0	0	0	0	0	0	0	0	3
OG0001888	1	1	0	0	0	0	0	0	0	0	0	0	0	0	0	0	0	2
OG0001889	1	0	0	1	0	0	1	0	0	0	0	0	0	0	0	0	0	3
OG0001890	1	0	0	1	0	0	1	0	0	0	0	0	0	0	0	0	0	3
OG0001891	1	1	0	0	0	0	1	0	0	0	0	0	0	0	0	0	0	3
OG0001892	1	1	0	1	0	0	0	0	0	0	0	0	0	0	0	0	0	3
OG0001893	1	0	0	1	0	0	1	0	0	0	0	0	0	0	0	0	0	3
OG0001894	1	0	0	1	0	0	1	0	0	0	0	0	0	0	0	0	0	3
OG0001895	1	0	1	0	0	0	1	0	0	0	0	0	0	0	0	0	0	3
OG0001896	1	0	1	0	0	0	1	0	0	0	0	0	0	0	0	0	0	3
OG0001897	1	1	0	0	0	0	1	0	0	0	0	0	0	0	0	0	0	3
OG0001898	1	1	0	0	0	0	1	0	0	0	0	0	0	0	0	0	0	3
OG0001899	1	0	0	0	0	0	1	0	0	0	0	0	0	0	0	0	0	2
OG0001900	1	0	0	0	0	0	2	0	0	0	0	0	0	0	0	0	0	3
OG0001901	1	0	0	1	0	0	1	0	0	0	0	0	0	0	0	0	0	3
OG0001902	1	1	0	0	0	0	1	0	0	0	0	0	0	0	0	0	0	3
OG0001903	1	1	0	0	0	0	1	0	0	0	0	0	0	0	0	0	0	3
OG0001904	1	1	1	0	0	0	0	0	0	0	0	0	0	0	0	0	0	3
OG0001905	3	0	0	0	0	0	0	0	0	0	0	0	0	0	0	0	0	3
OG0001906	2	0	0	0	0	0	1	0	0	0	0	0	0	0	0	0	0	3
OG0001907	1	0	1	0	0	0	1	0	0	0	0	0	0	0	0	0	0	3
OG0001908	1	0	1	0	0	0	1	0	0	0	0	0	0	0	0	0	0	3
OG0001909	1	1	1	0	0	0	0	0	0	0	0	0	0	0	0	0	0	3
OG0001910	1	1	1	0	0	0	0	0	0	0	0	0	0	0	0	0	0	3
OG0001911	1	1	1	0	0	0	0	0	0	0	0	0	0	0	0	0	0	3
OG0001912	1	0	0	0	0	0	0	0	1	0	0	0	1	0	0	0	0	3
OG0001913	1	1	0	0	0	0	1	0	0	0	0	0	0	0	0	0	0	3
OG0001914	1	0	0	1	0	0	1	0	0	0	0	0	0	0	0	0	0	3
OG0001915	1	0	0	0	0	0	1	0	0	0	0	0	0	0	0	0	0	2
OG0001916	1	1	0	0	0	0	1	0	0	0	0	0	0	0	0	0	0	3
OG0001917	1	0	0	0	0	0	1	0	0	0	0	0	0	0	0	0	0	2
OG0001918	1	1	1	0	0	0	0	0	0	0	0	0	0	0	0	0	0	3
OG0001919	1	1	0	0	0	0	1	0	0	0	0	0	0	0	0	0	0	3
OG0001920	1	0	0	0	1	1	0	0	0	0	0	0	0	0	0	0	0	3
OG0001921	1	0	0	0	0	1	1	0	0	0	0	0	0	0	0	0	0	3
OG0001922	2	0	0	0	0	0	1	0	0	0	0	0	0	0	0	0	0	3
OG0001923	1	1	0	0	0	0	1	0	0	0	0	0	0	0	0	0	0	3
OG0001924	1	1	1	0	0	0	0	0	0	0	0	0	0	0	0	0	0	3
OG0001925	1	0	0	0	0	0	1	0	0	0	0	0	0	0	0	0	0	2
OG0001926	1	0	0	1	0	1	0	0	0	0	0	0	0	0	0	0	0	3
OG0001927	1	0	1	0	0	0	1	0	0	0	0	0	0	0	0	0	0	3
OG0001928	1	0	0	1	0	0	1	0	0	0	0	0	0	0	0	0	0	3
OG0001929	1	1	1	0	0	0	0	0	0	0	0	0	0	0	0	0	0	3
OG0001930	1	1	1	0	0	0	0	0	0	0	0	0	0	0	0	0	0	3
OG0001931	1	1	1	0	0	0	0	0	0	0	0	0	0	0	0	0	0	3
OG0001932	1	1	0	0	0	0	1	0	0	0	0	0	0	0	0	0	0	3
OG0001933	1	1	0	0	0	0	1	0	0	0	0	0	0	0	0	0	0	3
OG0001934	1	0	0	0	0	0	2	0	0	0	0	0	0	0	0	0	0	3
OG0001935	1	0	0	0	0	0	2	0	0	0	0	0	0	0	0	0	0	3
OG0001936	1	1	0	1	0	0	0	0	0	0	0	0	0	0	0	0	0	3
OG0001937	1	0	1	0	0	0	1	0	0	0	0	0	0	0	0	0	0	3
OG0001938	1	1	0	0	0	0	1	0	0	0	0	0	0	0	0	0	0	3
OG0001939	1	1	1	0	0	0	0	0	0	0	0	0	0	0	0	0	0	3
OG0001940	1	2	0	0	0	0	0	0	0	0	0	0	0	0	0	0	0	3
OG0001941	1	1	0	0	0	0	1	0	0	0	0	0	0	0	0	0	0	3
OG0001942	1	0	0	1	0	0	1	0	0	0	0	0	0	0	0	0	0	3
OG0001943	1	0	0	1	0	0	1	0	0	0	0	0	0	0	0	0	0	3
OG0001944	1	0	1	0	0	0	1	0	0	0	0	0	0	0	0	0	0	3
OG0001945	1	0	0	1	0	0	1	0	0	0	0	0	0	0	0	0	0	3
OG0001946	1	2	0	0	0	0	0	0	0	0	0	0	0	0	0	0	0	3
OG0001947	1	1	1	0	0	0	0	0	0	0	0	0	0	0	0	0	0	3
OG0001948	1	1	1	0	0	0	0	0	0	0	0	0	0	0	0	0	0	3
OG0001949	1	0	0	0	0	0	2	0	0	0	0	0	0	0	0	0	0	3
OG0001950	0	0	0	1	0	1	0	0	0	0	0	0	0	0	0	0	0	2
OG0001951	0	1	1	0	0	0	0	0	0	0	0	0	0	0	0	0	0	2
OG0001952	0	0	1	0	0	0	1	0	0	0	0	0	0	0	0	0	0	2
OG0001953	0	0	0	0	0	0	1	0	0	0	0	0	0	0	0	0	0	1
OG0001954	0	1	1	0	0	0	0	0	0	0	0	0	0	0	0	0	0	2
OG0001955	0	1	1	0	0	0	0	0	0	0	0	0	0	0	0	0	0	2
OG0001956	0	1	1	0	0	0	0	0	0	0	0	0	0	0	0	0	0	2
OG0001957	0	1	1	0	0	0	0	0	0	0	0	0	0	0	0	0	0	2
OG0001958	0	1	0	0	0	0	1	0	0	0	0	0	0	0	0	0	0	2
OG0001959	0	0	1	0	0	1	0	0	0	0	0	0	0	0	0	0	0	2
OG0001960	0	0	0	0	1	1	0	0	0	0	0	0	0	0	0	0	0	2
OG0001961	0	1	1	0	0	0	0	0	0	0	0	0	0	0	0	0	0	2
OG0001962	0	1	1	0	0	0	0	0	0	0	0	0	0	0	0	0	0	2
OG0001963	0	1	1	0	0	0	0	0	0	0	0	0	0	0	0	0	0	2
OG0001964	0	0	0	0	0	0	0	0	0	0	0	0	0	0	0	0	0	0
OG0001965	0	2	0	0	0	0	1	0	0	0	0	0	0	0	0	0	0	3
OG0001966	0	2	1	0	0	0	0	0	0	0	0	0	0	0	0	0	0	3
OG0001967	0	3	0	0	0	0	0	0	0	0	0	0	0	0	0	0	0	3
OG0001968	0	3	0	0	0	0	0	0	0	0	0	0	0	0	0	0	0	3
OG0001969	0	3	0	0	0	0	0	0	0	0	0	0	0	0	0	0	0	3
OG0001970	0	2	1	0	0	0	0	0	0	0	0	0	0	0	0	0	0	3
OG0001971	0	2	1	0	0	0	0	0	0	0	0	0	0	0	0	0	0	3
OG0001972	0	1	1	0	0	0	1	0	0	0	0	0	0	0	0	0	0	3
OG0001973	0	2	1	0	0	0	0	0	0	0	0	0	0	0	0	0	0	3
OG0001974	0	2	0	0	0	0	0	0	0	0	0	0	1	0	0	0	0	3
OG0001975	0	3	0	0	0	0	0	0	0	0	0	0	0	0	0	0	0	3
OG0001976	0	3	0	0	0	0	0	0	0	0	0	0	0	0	0	0	0	3
OG0001977	0	1	0	0	0	1	1	0	0	0	0	0	0	0	0	0	0	3
OG0001978	0	1	0	0	0	0	2	0	0	0	0	0	0	0	0	0	0	3
OG0001979	0	3	0	0	0	0	0	0	0	0	0	0	0	0	0	0	0	3
OG0001980	0	3	0	0	0	0	0	0	0	0	0	0	0	0	0	0	0	3
OG0001981	0	2	1	0	0	0	0	0	0	0	0	0	0	0	0	0	0	3
OG0001982	0	1	1	0	0	0	1	0	0	0	0	0	0	0	0	0	0	3
OG0001983	0	1	0	0	0	0	2	0	0	0	0	0	0	0	0	0	0	3
OG0001984	0	1	1	0	0	0	1	0	0	0	0	0	0	0	0	0	0	3
OG0001985	0	2	1	0	0	0	0	0	0	0	0	0	0	0	0	0	0	3
OG0001986	0	2	1	0	0	0	0	0	0	0	0	0	0	0	0	0	0	3
OG0001987	0	1	1	1	0	0	0	0	0	0	0	0	0	0	0	0	0	3
OG0001988	0	2	1	0	0	0	0	0	0	0	0	0	0	0	0	0	0	3
OG0001989	0	1	1	0	0	0	1	0	0	0	0	0	0	0	0	0	0	3
OG0001990	0	1	1	0	0	0	1	0	0	0	0	0	0	0	0	0	0	3
OG0001991	0	1	1	0	0	0	1	0	0	0	0	0	0	0	0	0	0	3
OG0001992	0	1	1	0	0	0	1	0	0	0	0	0	0	0	0	0	0	3
OG0001993	0	1	0	1	0	1	0	0	0	0	0	0	0	0	0	0	0	3
OG0001994	0	1	0	0	0	0	2	0	0	0	0	0	0	0	0	0	0	3
OG0001995	0	3	0	0	0	0	0	0	0	0	0	0	0	0	0	0	0	3
OG0001996	0	1	1	0	0	0	1	0	0	0	0	0	0	0	0	0	0	3
OG0001997	0	1	1	0	0	0	1	0	0	0	0	0	0	0	0	0	0	3
OG0001998	0	1	1	0	0	0	1	0	0	0	0	0	0	0	0	0	0	3
OG0001999	0	1	1	0	0	0	1	0	0	0	0	0	0	0	0	0	0	3
OG0002000	0	2	1	0	0	0	0	0	0	0	0	0	0	0	0	0	0	3
OG0002001	0	1	1	0	0	0	1	0	0	0	0	0	0	0	0	0	0	3
OG0002002	0	3	0	0	0	0	0	0	0	0	0	0	0	0	0	0	0	3
OG0002003	0	3	0	0	0	0	0	0	0	0	0	0	0	0	0	0	0	3
OG0002004	0	2	1	0	0	0	0	0	0	0	0	0	0	0	0	0	0	3
OG0002005	0	1	1	0	0	0	1	0	0	0	0	0	0	0	0	0	0	3
OG0002006	0	1	1	0	0	0	1	0	0	0	0	0	0	0	0	0	0	3
OG0002007	0	1	0	1	0	0	1	0	0	0	0	0	0	0	0	0	0	3
OG0002008	0	1	2	0	0	0	0	0	0	0	0	0	0	0	0	0	0	3
OG0002009	0	1	1	0	0	0	1	0	0	0	0	0	0	0	0	0	0	3
OG0002010	0	1	0	1	0	1	0	0	0	0	0	0	0	0	0	0	0	3
OG0002011	0	1	1	1	0	0	0	0	0	0	0	0	0	0	0	0	0	3
OG0002012	0	2	0	0	0	0	1	0	0	0	0	0	0	0	0	0	0	3
OG0002013	0	1	2	0	0	0	0	0	0	0	0	0	0	0	0	0	0	3
OG0002014	0	1	0	1	0	0	1	0	0	0	0	0	0	0	0	0	0	3
OG0002015	0	2	1	0	0	0	0	0	0	0	0	0	0	0	0	0	0	3
OG0002016	0	1	1	0	0	0	1	0	0	0	0	0	0	0	0	0	0	3
OG0002017	0	1	1	0	0	0	1	0	0	0	0	0	0	0	0	0	0	3
OG0002018	0	2	1	0	0	0	0	0	0	0	0	0	0	0	0	0	0	3
OG0002019	0	1	1	0	0	0	1	0	0	0	0	0	0	0	0	0	0	3
OG0002020	0	2	1	0	0	0	0	0	0	0	0	0	0	0	0	0	0	3
OG0002021	0	2	0	0	0	0	1	0	0	0	0	0	0	0	0	0	0	3
OG0002022	0	2	1	0	0	0	0	0	0	0	0	0	0	0	0	0	0	3
OG0002023	0	3	0	0	0	0	0	0	0	0	0	0	0	0	0	0	0	3
OG0002024	0	1	1	0	0	0	1	0	0	0	0	0	0	0	0	0	0	3
OG0002025	0	1	1	0	0	0	1	0	0	0	0	0	0	0	0	0	0	3
OG0002026	0	1	2	0	0	0	0	0	0	0	0	0	0	0	0	0	0	3
OG0002027	0	1	1	0	0	0	1	0	0	0	0	0	0	0	0	0	0	3
OG0002028	0	2	1	0	0	0	0	0	0	0	0	0	0	0	0	0	0	3
OG0002029	0	1	2	0	0	0	0	0	0	0	0	0	0	0	0	0	0	3
OG0002030	0	1	1	0	0	0	1	0	0	0	0	0	0	0	0	0	0	3
OG0002031	0	1	1	0	0	0	1	0	0	0	0	0	0	0	0	0	0	3
OG0002032	0	2	1	0	0	0	0	0	0	0	0	0	0	0	0	0	0	3
OG0002033	0	1	1	0	0	0	1	0	0	0	0	0	0	0	0	0	0	3
OG0002034	0	1	1	0	0	0	1	0	0	0	0	0	0	0	0	0	0	3
OG0002035	0	1	1	0	0	0	1	0	0	0	0	0	0	0	0	0	0	3
OG0002036	0	1	1	0	0	0	1	0	0	0	0	0	0	0	0	0	0	3
OG0002037	0	3	0	0	0	0	0	0	0	0	0	0	0	0	0	0	0	3
OG0002038	0	1	1	0	0	0	1	0	0	0	0	0	0	0	0	0	0	3
OG0002039	0	3	0	0	0	0	0	0	0	0	0	0	0	0	0	0	0	3
OG0002040	0	1	1	0	0	0	1	0	0	0	0	0	0	0	0	0	0	3
OG0002041	0	1	1	1	0	0	0	0	0	0	0	0	0	0	0	0	0	3
OG0002042	0	1	1	0	0	0	1	0	0	0	0	0	0	0	0	0	0	3
OG0002043	0	1	1	1	0	0	0	0	0	0	0	0	0	0	0	0	0	3
OG0002044	0	1	1	0	0	0	1	0	0	0	0	0	0	0	0	0	0	3
OG0002045	0	1	1	0	0	0	1	0	0	0	0	0	0	0	0	0	0	3
OG0002046	0	2	1	0	0	0	0	0	0	0	0	0	0	0	0	0	0	3
OG0002047	0	2	1	0	0	0	0	0	0	0	0	0	0	0	0	0	0	3
OG0002048	0	2	1	0	0	0	0	0	0	0	0	0	0	0	0	0	0	3
OG0002049	0	1	1	0	0	0	1	0	0	0	0	0	0	0	0	0	0	3
OG0002050	0	1	1	0	0	0	1	0	0	0	0	0	0	0	0	0	0	3
OG0002051	0	1	1	0	0	0	1	0	0	0	0	0	0	0	0	0	0	3
OG0002052	0	1	1	0	0	0	1	0	0	0	0	0	0	0	0	0	0	3
OG0002053	0	1	2	0	0	0	0	0	0	0	0	0	0	0	0	0	0	3
OG0002054	0	1	1	0	0	0	1	0	0	0	0	0	0	0	0	0	0	3
OG0002055	0	2	1	0	0	0	0	0	0	0	0	0	0	0	0	0	0	3
OG0002056	0	1	1	0	0	0	1	0	0	0	0	0	0	0	0	0	0	3
OG0002057	0	1	1	0	0	0	1	0	0	0	0	0	0	0	0	0	0	3
OG0002058	0	1	1	0	0	0	1	0	0	0	0	0	0	0	0	0	0	3
OG0002059	0	1	1	0	0	0	1	0	0	0	0	0	0	0	0	0	0	3
OG0002060	0	3	0	0	0	0	0	0	0	0	0	0	0	0	0	0	0	3
OG0002061	0	2	1	0	0	0	0	0	0	0	0	0	0	0	0	0	0	3
OG0002062	0	1	1	0	0	0	1	0	0	0	0	0	0	0	0	0	0	3
OG0002063	0	1	1	0	0	1	0	0	0	0	0	0	0	0	0	0	0	3
OG0002064	0	1	1	0	0	0	1	0	0	0	0	0	0	0	0	0	0	3
OG0002065	0	1	1	0	0	0	1	0	0	0	0	0	0	0	0	0	0	3
OG0002066	0	1	2	0	0	0	0	0	0	0	0	0	0	0	0	0	0	3
OG0002067	0	1	1	1	0	0	0	0	0	0	0	0	0	0	0	0	0	3
OG0002068	0	1	1	0	0	0	1	0	0	0	0	0	0	0	0	0	0	3
OG0002069	0	1	1	0	0	0	1	0	0	0	0	0	0	0	0	0	0	3
OG0002070	0	1	1	0	0	0	1	0	0	0	0	0	0	0	0	0	0	3
OG0002071	0	1	1	0	0	0	1	0	0	0	0	0	0	0	0	0	0	3
OG0002072	0	1	1	0	0	0	1	0	0	0	0	0	0	0	0	0	0	3
OG0002073	0	1	1	0	0	0	1	0	0	0	0	0	0	0	0	0	0	3
OG0002074	0	2	1	0	0	0	0	0	0	0	0	0	0	0	0	0	0	3
OG0002075	0	1	1	0	0	0	1	0	0	0	0	0	0	0	0	0	0	3
OG0002076	0	1	1	0	0	0	1	0	0	0	0	0	0	0	0	0	0	3
OG0002077	0	1	1	0	0	0	1	0	0	0	0	0	0	0	0	0	0	3
OG0002078	0	1	2	0	0	0	0	0	0	0	0	0	0	0	0	0	0	3
OG0002079	0	1	1	0	0	0	1	0	0	0	0	0	0	0	0	0	0	3
OG0002080	0	1	1	0	0	0	1	0	0	0	0	0	0	0	0	0	0	3
OG0002081	0	1	1	0	0	0	1	0	0	0	0	0	0	0	0	0	0	3
OG0002082	0	1	1	0	0	0	1	0	0	0	0	0	0	0	0	0	0	3
OG0002083	0	2	1	0	0	0	0	0	0	0	0	0	0	0	0	0	0	3
OG0002084	0	1	1	0	0	0	1	0	0	0	0	0	0	0	0	0	0	3
OG0002085	0	1	1	0	0	0	1	0	0	0	0	0	0	0	0	0	0	3
OG0002086	0	2	1	0	0	0	0	0	0	0	0	0	0	0	0	0	0	3
OG0002087	0	1	2	0	0	0	0	0	0	0	0	0	0	0	0	0	0	3
OG0002088	0	1	0	0	0	0	1	0	0	0	0	0	1	0	0	0	0	3
OG0002089	0	2	1	0	0	0	0	0	0	0	0	0	0	0	0	0	0	3
OG0002090	0	2	1	0	0	0	0	0	0	0	0	0	0	0	0	0	0	3
OG0002091	0	2	1	0	0	0	0	0	0	0	0	0	0	0	0	0	0	3
OG0002092	0	1	1	0	0	0	0	0	0	0	0	0	1	0	0	0	0	3
OG0002093	0	1	1	0	0	0	1	0	0	0	0	0	0	0	0	0	0	3
OG0002094	0	1	1	1	0	0	0	0	0	0	0	0	0	0	0	0	0	3
OG0002095	0	1	1	1	0	0	0	0	0	0	0	0	0	0	0	0	0	3
OG0002096	0	1	1	0	0	0	1	0	0	0	0	0	0	0	0	0	0	3
OG0002097	0	1	1	0	0	0	1	0	0	0	0	0	0	0	0	0	0	3
OG0002098	0	1	1	0	0	0	1	0	0	0	0	0	0	0	0	0	0	3
OG0002099	0	1	1	0	0	0	1	0	0	0	0	0	0	0	0	0	0	3
OG0002100	0	1	1	0	0	0	1	0	0	0	0	0	0	0	0	0	0	3
OG0002101	0	1	2	0	0	0	0	0	0	0	0	0	0	0	0	0	0	3
OG0002102	0	1	0	0	0	0	2	0	0	0	0	0	0	0	0	0	0	3
OG0002103	0	1	2	0	0	0	0	0	0	0	0	0	0	0	0	0	0	3
OG0002104	0	1	1	0	0	0	1	0	0	0	0	0	0	0	0	0	0	3
OG0002105	0	2	1	0	0	0	0	0	0	0	0	0	0	0	0	0	0	3
OG0002106	0	1	1	0	0	0	1	0	0	0	0	0	0	0	0	0	0	3
OG0002107	0	1	1	0	0	0	1	0	0	0	0	0	0	0	0	0	0	3
OG0002108	0	1	1	0	0	0	1	0	0	0	0	0	0	0	0	0	0	3
OG0002109	0	0	3	0	0	0	0	0	0	0	0	0	0	0	0	0	0	3
OG0002110	0	0	1	1	0	0	1	0	0	0	0	0	0	0	0	0	0	3
OG0002111	0	0	1	0	0	0	2	0	0	0	0	0	0	0	0	0	0	3
OG0002112	0	0	1	0	0	0	2	0	0	0	0	0	0	0	0	0	0	3
OG0002113	0	0	1	0	0	0	0	0	0	0	0	0	0	1	0	0	1	3
OG0002114	0	0	3	0	0	0	0	0	0	0	0	0	0	0	0	0	0	3
OG0002115	0	0	1	0	0	0	0	2	0	0	0	0	0	0	0	0	0	3
OG0002116	0	0	1	1	0	0	1	0	0	0	0	0	0	0	0	0	0	3
OG0002117	0	0	3	0	0	0	0	0	0	0	0	0	0	0	0	0	0	3
OG0002118	0	0	1	0	0	0	2	0	0	0	0	0	0	0	0	0	0	3
OG0002119	0	0	1	1	0	1	0	0	0	0	0	0	0	0	0	0	0	3
OG0002120	0	0	1	0	0	0	2	0	0	0	0	0	0	0	0	0	0	3
OG0002121	0	0	1	1	0	0	1	0	0	0	0	0	0	0	0	0	0	3
OG0002122	0	0	0	3	0	0	0	0	0	0	0	0	0	0	0	0	0	3
OG0002123	0	0	0	1	1	1	0	0	0	0	0	0	0	0	0	0	0	3
OG0002124	0	0	0	3	0	0	0	0	0	0	0	0	0	0	0	0	0	3
OG0002125	0	0	0	1	0	0	0	1	1	0	0	0	0	0	0	0	0	3
OG0002126	0	0	0	1	1	1	0	0	0	0	0	0	0	0	0	0	0	3
OG0002127	0	0	0	1	0	1	1	0	0	0	0	0	0	0	0	0	0	3
OG0002128	0	0	0	1	0	1	1	0	0	0	0	0	0	0	0	0	0	3
OG0002129	0	0	0	2	0	1	0	0	0	0	0	0	0	0	0	0	0	3
OG0002130	0	0	0	1	0	1	1	0	0	0	0	0	0	0	0	0	0	3
OG0002131	0	0	0	1	0	0	0	0	0	0	0	0	0	0	0	0	2	3
OG0002132	0	0	0	1	0	1	1	0	0	0	0	0	0	0	0	0	0	3
OG0002133	0	0	0	1	0	1	1	0	0	0	0	0	0	0	0	0	0	3
OG0002134	0	0	0	1	1	1	0	0	0	0	0	0	0	0	0	0	0	3
OG0002135	0	0	0	0	1	1	0	0	0	0	0	1	0	0	0	0	0	3
OG0002136	0	0	0	0	0	1	2	0	0	0	0	0	0	0	0	0	0	3
OG0002137	0	0	0	0	0	3	0	0	0	0	0	0	0	0	0	0	0	3
OG0002138	0	0	0	0	0	1	1	1	0	0	0	0	0	0	0	0	0	3
OG0002139	0	0	0	0	0	0	1	0	0	0	0	0	0	2	0	0	0	3
OG0002140	0	0	0	0	0	0	3	0	0	0	0	0	0	0	0	0	0	3
OG0002141	0	0	0	0	0	0	3	0	0	0	0	0	0	0	0	0	0	3
OG0002142	0	0	0	0	0	0	3	0	0	0	0	0	0	0	0	0	0	3
OG0002143	0	0	0	0	0	0	3	0	0	0	0	0	0	0	0	0	0	3
OG0002144	0	0	0	0	0	0	3	0	0	0	0	0	0	0	0	0	0	3
OG0002145	0	0	0	0	0	0	3	0	0	0	0	0	0	0	0	0	0	3
OG0002146	0	0	0	0	0	0	3	0	0	0	0	0	0	0	0	0	0	3
OG0002147	0	0	0	0	0	0	3	0	0	0	0	0	0	0	0	0	0	3
OG0002148	0	0	0	0	0	0	1	0	0	0	0	0	1	0	0	0	1	3
OG0002149	0	0	0	0	0	0	1	0	0	0	1	1	0	0	0	0	0	3
OG0002150	0	0	0	0	0	0	3	0	0	0	0	0	0	0	0	0	0	3
OG0002151	0	0	0	0	0	0	3	0	0	0	0	0	0	0	0	0	0	3
OG0002152	0	0	0	0	0	0	3	0	0	0	0	0	0	0	0	0	0	3
OG0002153	0	0	0	0	0	0	1	0	0	1	0	0	0	0	1	0	0	3
OG0002154	0	0	0	0	0	0	1	1	0	0	0	0	0	0	0	0	1	3
OG0002155	0	0	0	0	0	0	1	0	0	0	1	1	0	0	0	0	0	3
OG0002156	0	0	0	0	0	0	0	2	0	1	0	0	0	0	0	0	0	3
OG0002157	0	0	0	0	0	0	0	2	0	0	0	0	0	1	0	0	0	3
OG0002158	0	0	0	0	0	0	0	3	0	0	0	0	0	0	0	0	0	3
OG0002159	0	0	0	0	0	0	0	1	0	0	0	0	0	2	0	0	0	3
OG0002160	0	0	0	0	0	0	0	1	0	0	0	0	0	1	0	0	1	3
OG0002161	0	0	0	0	0	0	0	1	0	0	0	0	0	0	0	0	2	3
OG0002162	0	0	0	0	0	0	0	1	0	1	0	0	0	0	1	0	0	3
OG0002163	0	0	0	0	0	0	0	1	0	0	0	0	0	1	0	0	1	3
OG0002164	0	0	0	0	0	0	0	1	0	0	0	0	0	1	0	0	1	3
OG0002165	0	0	0	0	0	0	0	1	0	0	0	0	0	1	0	0	1	3
OG0002166	0	0	0	0	0	0	0	1	0	0	0	0	0	1	0	0	1	3
OG0002167	0	0	0	0	0	0	0	2	0	0	0	0	0	0	0	0	1	3
OG0002168	0	0	0	0	0	0	0	1	0	1	0	0	0	0	1	0	0	3
OG0002169	0	0	0	0	0	0	0	1	0	0	0	0	0	1	0	1	0	3
OG0002170	0	0	0	0	0	0	0	3	0	0	0	0	0	0	0	0	0	3
OG0002171	0	0	0	0	0	0	0	1	0	0	0	0	0	1	0	0	1	3
OG0002172	0	0	0	0	0	0	0	1	0	0	0	0	0	0	0	0	2	3
OG0002173	0	0	0	0	0	0	0	1	0	0	0	0	0	1	0	0	1	3
OG0002174	0	0	0	0	0	0	0	2	0	0	0	0	0	1	0	0	0	3
OG0002175	0	0	0	0	0	0	0	3	0	0	0	0	0	0	0	0	0	3
OG0002176	0	0	0	0	0	0	0	1	0	0	0	0	0	1	0	0	1	3
OG0002177	0	0	0	0	0	0	0	1	0	1	0	0	0	1	0	0	0	3
OG0002178	0	0	0	0	0	0	0	1	0	0	0	1	0	0	0	0	1	3
OG0002179	0	0	0	0	0	0	0	2	0	0	0	0	0	0	0	0	1	3
OG0002180	0	0	0	0	0	0	0	1	0	0	1	1	0	0	0	0	0	3
OG0002181	0	0	0	0	0	0	0	1	0	0	1	1	0	0	0	0	0	3
OG0002182	0	0	0	0	0	0	0	1	0	0	1	1	0	0	0	0	0	3
OG0002183	0	0	0	0	0	0	0	1	0	0	1	1	0	0	0	0	0	3
OG0002184	0	0	0	0	0	0	0	1	0	0	1	1	0	0	0	0	0	3
OG0002185	0	0	0	0	0	0	0	1	0	0	1	1	0	0	0	0	0	3
OG0002186	0	0	0	0	0	0	0	1	0	0	1	1	0	0	0	0	0	3
OG0002187	0	0	0	0	0	0	0	1	0	0	1	1	0	0	0	0	0	3
OG0002188	0	0	0	0	0	0	0	1	0	0	1	1	0	0	0	0	0	3
OG0002189	0	0	0	0	0	0	0	1	0	0	1	1	0	0	0	0	0	3
OG0002190	0	0	0	0	0	0	0	0	1	1	0	0	0	0	1	0	0	3
OG0002191	0	0	0	0	0	0	0	0	1	1	0	0	0	0	1	0	0	3
OG0002192	0	0	0	0	0	0	0	0	3	0	0	0	0	0	0	0	0	3
OG0002193	0	0	0	0	0	0	0	0	3	0	0	0	0	0	0	0	0	3
OG0002194	0	0	0	0	0	0	0	0	1	2	0	0	0	0	0	0	0	3
OG0002195	0	0	0	0	0	0	0	0	1	1	0	0	0	0	1	0	0	3
OG0002196	0	0	0	0	0	0	0	0	1	1	0	0	0	0	1	0	0	3
OG0002197	0	0	0	0	0	0	0	0	1	1	0	0	0	0	1	0	0	3
OG0002198	0	0	0	0	0	0	0	0	1	1	0	0	0	0	1	0	0	3
OG0002199	0	0	0	0	0	0	0	0	1	1	0	0	0	0	1	0	0	3
OG0002200	0	0	0	0	0	0	0	0	1	1	0	0	0	0	1	0	0	3
OG0002201	0	0	0	0	0	0	0	0	1	1	0	0	0	0	1	0	0	3
OG0002202	0	0	0	0	0	0	0	0	1	1	0	0	0	0	1	0	0	3
OG0002203	0	0	0	0	0	0	0	0	1	1	0	0	0	0	1	0	0	3
OG0002204	0	0	0	0	0	0	0	0	1	1	0	0	0	0	1	0	0	3
OG0002205	0	0	0	0	0	0	0	0	1	0	0	0	2	0	0	0	0	3
OG0002206	0	0	0	0	0	0	0	0	1	1	0	0	0	0	1	0	0	3
OG0002207	0	0	0	0	0	0	0	0	1	1	0	0	0	0	1	0	0	3
OG0002208	0	0	0	0	0	0	0	0	1	1	0	0	0	0	1	0	0	3
OG0002209	0	0	0	0	0	0	0	0	1	1	0	0	0	0	1	0	0	3
OG0002210	0	0	0	0	0	0	0	0	1	1	0	0	0	0	1	0	0	3
OG0002211	0	0	0	0	0	0	0	0	1	1	0	0	0	0	1	0	0	3
OG0002212	0	0	0	0	0	0	0	0	1	1	0	0	0	0	1	0	0	3
OG0002213	0	0	0	0	0	0	0	0	1	0	1	1	0	0	0	0	0	3
OG0002214	0	0	0	0	0	0	0	0	1	1	0	0	0	0	1	0	0	3
OG0002215	0	0	0	0	0	0	0	0	1	1	0	0	0	0	1	0	0	3
OG0002216	0	0	0	0	0	0	0	0	1	1	0	0	0	0	1	0	0	3
OG0002217	0	0	0	0	0	0	0	0	1	1	0	0	0	0	1	0	0	3
OG0002218	0	0	0	0	0	0	0	0	1	2	0	0	0	0	0	0	0	3
OG0002219	0	0	0	0	0	0	0	0	1	1	0	0	0	0	1	0	0	3
OG0002220	0	0	0	0	0	0	0	0	1	0	0	0	1	0	0	0	1	3
OG0002221	0	0	0	0	0	0	0	0	1	1	0	0	0	0	1	0	0	3
OG0002222	0	0	0	0	0	0	0	0	1	1	0	0	0	0	1	0	0	3
OG0002223	0	0	0	0	0	0	0	0	1	1	0	0	0	0	1	0	0	3
OG0002224	0	0	0	0	0	0	0	0	1	1	0	0	0	0	1	0	0	3
OG0002225	0	0	0	0	0	0	0	0	1	1	0	0	0	0	1	0	0	3
OG0002226	0	0	0	0	0	0	0	0	1	1	0	0	0	0	1	0	0	3
OG0002227	0	0	0	0	0	0	0	0	1	1	0	0	0	0	1	0	0	3
OG0002228	0	0	0	0	0	0	0	0	1	1	0	0	0	0	1	0	0	3
OG0002229	0	0	0	0	0	0	0	0	0	1	0	0	0	0	2	0	0	3
OG0002230	0	0	0	0	0	0	0	0	0	1	0	0	1	0	1	0	0	3
OG0002231	0	0	0	0	0	0	0	0	0	1	0	0	0	1	1	0	0	3
OG0002232	0	0	0	0	0	0	0	0	0	1	0	0	1	0	1	0	0	3
OG0002233	0	0	0	0	0	0	0	0	0	1	0	0	1	0	1	0	0	3
OG0002234	0	0	0	0	0	0	0	0	0	1	0	0	0	1	1	0	0	3
OG0002235	0	0	0	0	0	0	0	0	0	1	0	0	0	1	0	1	0	3
OG0002236	0	0	0	0	0	0	0	0	0	1	0	0	1	0	1	0	0	3
OG0002237	0	0	0	0	0	0	0	0	0	1	0	0	1	0	1	0	0	3
OG0002238	0	0	0	0	0	0	0	0	0	1	0	0	0	1	1	0	0	3
OG0002239	0	0	0	0	0	0	0	0	0	1	0	0	0	1	1	0	0	3
OG0002240	0	0	0	0	0	0	0	0	0	1	1	1	0	0	0	0	0	3
OG0002241	0	0	0	0	0	0	0	0	0	1	0	0	1	0	1	0	0	3
OG0002242	0	0	0	0	0	0	0	0	0	1	1	1	0	0	0	0	0	3
OG0002243	0	0	0	0	0	0	0	0	0	1	0	0	1	0	1	0	0	3
OG0002244	0	0	0	0	0	0	0	0	0	3	0	0	0	0	0	0	0	3
OG0002245	0	0	0	0	0	0	0	0	0	1	0	1	0	0	0	1	0	3
OG0002246	0	0	0	0	0	0	0	0	0	0	1	1	0	0	0	1	0	3
OG0002247	0	0	0	0	0	0	0	0	0	0	1	1	0	0	0	1	0	3
OG0002248	0	0	0	0	0	0	0	0	0	0	1	1	0	0	0	1	0	3
OG0002249	0	0	0	0	0	0	0	0	0	0	1	1	0	0	0	1	0	3
OG0002250	0	0	0	0	0	0	0	0	0	0	1	1	0	0	0	1	0	3
OG0002251	0	0	0	0	0	0	0	0	0	0	1	1	0	0	0	1	0	3
OG0002252	0	0	0	0	0	0	0	0	0	0	1	1	0	0	0	1	0	3
OG0002253	0	0	0	0	0	0	0	0	0	0	1	1	0	0	0	1	0	3
OG0002254	0	0	0	0	0	0	0	0	0	0	1	1	0	0	0	1	0	3
OG0002255	0	0	0	0	0	0	0	0	0	0	1	1	0	0	0	1	0	3
OG0002256	0	0	0	0	0	0	0	0	0	0	1	1	0	0	0	1	0	3
OG0002257	0	0	0	0	0	0	0	0	0	0	1	1	0	0	0	1	0	3
OG0002258	0	0	0	0	0	0	0	0	0	0	1	1	0	0	0	1	0	3
OG0002259	0	0	0	0	0	0	0	0	0	0	1	1	0	0	0	1	0	3
OG0002260	0	0	0	0	0	0	0	0	0	0	1	1	0	0	0	1	0	3
OG0002261	0	0	0	0	0	0	0	0	0	0	1	1	0	0	0	1	0	3
OG0002262	0	0	0	0	0	0	0	0	0	0	1	1	0	0	0	1	0	3
OG0002263	0	0	0	0	0	0	0	0	0	0	1	1	0	0	0	1	0	3
OG0002264	0	0	0	0	0	0	0	0	0	0	1	1	0	0	0	1	0	3
OG0002265	0	0	0	0	0	0	0	0	0	0	1	1	0	0	0	1	0	3
OG0002266	0	0	0	0	0	0	0	0	0	0	1	1	0	0	0	1	0	3
OG0002267	0	0	0	0	0	0	0	0	0	0	1	1	0	0	0	1	0	3
OG0002268	0	0	0	0	0	0	0	0	0	0	1	1	0	0	0	1	0	3
OG0002269	0	0	0	0	0	0	0	0	0	0	1	1	0	0	0	1	0	3
OG0002270	0	0	0	0	0	0	0	0	0	0	1	1	0	0	0	1	0	3
OG0002271	0	0	0	0	0	0	0	0	0	0	1	1	0	0	0	1	0	3
OG0002272	0	0	0	0	0	0	0	0	0	0	1	1	0	0	0	1	0	3
OG0002273	0	0	0	0	0	0	0	0	0	0	1	1	0	0	0	1	0	3
OG0002274	0	0	0	0	0	0	0	0	0	0	1	1	0	0	0	1	0	3
OG0002275	0	0	0	0	0	0	0	0	0	0	1	1	0	0	0	1	0	3
OG0002276	0	0	0	0	0	0	0	0	0	0	1	1	0	0	0	1	0	3
OG0002277	0	0	0	0	0	0	0	0	0	0	1	1	0	0	0	1	0	3
OG0002278	0	0	0	0	0	0	0	0	0	0	1	1	0	0	0	1	0	3
OG0002279	0	0	0	0	0	0	0	0	0	0	1	1	0	0	0	1	0	3
OG0002280	0	0	0	0	0	0	0	0	0	0	1	1	0	0	0	1	0	3
OG0002281	0	0	0	0	0	0	0	0	0	0	1	1	0	0	0	1	0	3
OG0002282	0	0	0	0	0	0	0	0	0	0	1	1	0	0	0	1	0	3
OG0002283	0	0	0	0	0	0	0	0	0	0	1	1	0	0	0	1	0	3
OG0002284	0	0	0	0	0	0	0	0	0	0	1	1	0	0	0	1	0	3
OG0002285	0	0	0	0	0	0	0	0	0	0	1	1	0	0	0	1	0	3
OG0002286	0	0	0	0	0	0	0	0	0	0	1	1	0	0	0	1	0	3
OG0002287	0	0	0	0	0	0	0	0	0	0	1	1	0	0	0	1	0	3
OG0002288	0	0	0	0	0	0	0	0	0	0	1	1	0	0	0	1	0	3
OG0002289	0	0	0	0	0	0	0	0	0	0	1	1	0	0	0	1	0	3
OG0002290	0	0	0	0	0	0	0	0	0	0	1	1	0	0	0	1	0	3
OG0002291	0	0	0	0	0	0	0	0	0	0	1	1	0	0	0	1	0	3
OG0002292	0	0	0	0	0	0	0	0	0	0	1	1	0	0	0	1	0	3
OG0002293	0	0	0	0	0	0	0	0	0	0	1	1	0	0	0	1	0	3
OG0002294	0	0	0	0	0	0	0	0	0	0	1	1	0	0	0	1	0	3
OG0002295	0	0	0	0	0	0	0	0	0	0	1	1	0	0	0	1	0	3
OG0002296	0	0	0	0	0	0	0	0	0	0	1	1	0	0	0	1	0	3
OG0002297	0	0	0	0	0	0	0	0	0	0	1	1	0	0	0	1	0	3
OG0002298	0	0	0	0	0	0	0	0	0	0	1	1	0	0	0	1	0	3
OG0002299	0	0	0	0	0	0	0	0	0	0	1	1	0	0	0	1	0	3
OG0002300	0	0	0	0	0	0	0	0	0	0	1	1	0	0	0	1	0	3
OG0002301	0	0	0	0	0	0	0	0	0	0	1	1	0	0	0	1	0	3
OG0002302	0	0	0	0	0	0	0	0	0	0	1	1	0	0	0	1	0	3
OG0002303	0	0	0	0	0	0	0	0	0	0	1	1	0	0	0	1	0	3
OG0002304	0	0	0	0	0	0	0	0	0	0	1	1	0	0	0	1	0	3
OG0002305	0	0	0	0	0	0	0	0	0	0	1	1	0	0	0	1	0	3
OG0002306	0	0	0	0	0	0	0	0	0	0	1	1	0	0	0	1	0	3
OG0002307	0	0	0	0	0	0	0	0	0	0	1	1	0	0	0	1	0	3
OG0002308	0	0	0	0	0	0	0	0	0	0	1	1	0	0	0	1	0	3
OG0002309	0	0	0	0	0	0	0	0	0	0	1	1	0	0	0	1	0	3
OG0002310	0	0	0	0	0	0	0	0	0	0	1	1	0	0	0	1	0	3
OG0002311	0	0	0	0	0	0	0	0	0	0	1	1	0	0	0	1	0	3
OG0002312	0	0	0	0	0	0	0	0	0	0	1	1	0	0	0	1	0	3
OG0002313	0	0	0	0	0	0	0	0	0	0	1	1	0	0	0	1	0	3
OG0002314	0	0	0	0	0	0	0	0	0	0	1	1	0	0	0	1	0	3
OG0002315	0	0	0	0	0	0	0	0	0	0	1	1	0	0	0	1	0	3
OG0002316	0	0	0	0	0	0	0	0	0	0	1	1	0	0	0	1	0	3
OG0002317	0	0	0	0	0	0	0	0	0	0	1	1	0	0	0	1	0	3
OG0002318	0	0	0	0	0	0	0	0	0	0	1	1	0	0	0	1	0	3
OG0002319	0	0	0	0	0	0	0	0	0	0	1	1	0	0	0	1	0	3
OG0002320	0	0	0	0	0	0	0	0	0	0	1	1	0	0	0	1	0	3
OG0002321	0	0	0	0	0	0	0	0	0	0	1	1	0	0	0	1	0	3
OG0002322	0	0	0	0	0	0	0	0	0	0	1	1	0	1	0	0	0	3
OG0002323	0	0	0	0	0	0	0	0	0	0	1	1	0	0	0	1	0	3
OG0002324	0	0	0	0	0	0	0	0	0	0	1	1	0	0	0	1	0	3
OG0002325	0	0	0	0	0	0	0	0	0	0	1	1	0	0	0	1	0	3
OG0002326	0	0	0	0	0	0	0	0	0	0	1	1	0	0	0	1	0	3
OG0002327	0	0	0	0	0	0	0	0	0	0	1	1	0	0	0	1	0	3
OG0002328	0	0	0	0	0	0	0	0	0	0	1	1	0	0	0	1	0	3
OG0002329	0	0	0	0	0	0	0	0	0	0	1	1	0	0	0	1	0	3
OG0002330	0	0	0	0	0	0	0	0	0	0	1	1	0	0	0	1	0	3
OG0002331	0	0	0	0	0	0	0	0	0	0	1	1	0	0	0	1	0	3
OG0002332	0	0	0	0	0	0	0	0	0	0	1	1	0	0	0	1	0	3
OG0002333	0	0	0	0	0	0	0	0	0	0	1	1	0	0	0	1	0	3
OG0002334	0	0	0	0	0	0	0	0	0	0	1	1	0	0	0	1	0	3
OG0002335	0	0	0	0	0	0	0	0	0	0	1	1	0	0	0	1	0	3
OG0002336	0	0	0	0	0	0	0	0	0	0	1	1	0	0	0	1	0	3
OG0002337	0	0	0	0	0	0	0	0	0	0	1	1	0	0	0	1	0	3
OG0002338	0	0	0	0	0	0	0	0	0	0	1	1	0	0	0	1	0	3
OG0002339	0	0	0	0	0	0	0	0	0	0	1	1	0	0	0	1	0	3
OG0002340	0	0	0	0	0	0	0	0	0	0	1	1	0	0	0	1	0	3
OG0002341	0	0	0	0	0	0	0	0	0	0	1	1	0	0	0	1	0	3
OG0002342	0	0	0	0	0	0	0	0	0	0	1	1	0	0	0	1	0	3
OG0002343	0	0	0	0	0	0	0	0	0	0	1	1	0	0	0	1	0	3
OG0002344	0	0	0	0	0	0	0	0	0	0	1	1	0	0	0	1	0	3
OG0002345	0	0	0	0	0	0	0	0	0	0	1	1	0	0	0	1	0	3
OG0002346	0	0	0	0	0	0	0	0	0	0	1	1	0	0	0	1	0	3
OG0002347	0	0	0	0	0	0	0	0	0	0	1	1	0	0	0	1	0	3
OG0002348	0	0	0	0	0	0	0	0	0	0	1	1	0	0	0	1	0	3
OG0002349	0	0	0	0	0	0	0	0	0	0	1	1	0	0	0	1	0	3
OG0002350	0	0	0	0	0	0	0	0	0	0	1	1	0	0	0	1	0	3
OG0002351	0	0	0	0	0	0	0	0	0	0	1	1	0	0	0	1	0	3
OG0002352	0	0	0	0	0	0	0	0	0	0	1	1	0	0	0	1	0	3
OG0002353	0	0	0	0	0	0	0	0	0	0	1	1	0	0	0	1	0	3
OG0002354	0	0	0	0	0	0	0	0	0	0	1	1	0	0	0	1	0	3
OG0002355	0	0	0	0	0	0	0	0	0	0	1	1	0	0	0	1	0	3
OG0002356	0	0	0	0	0	0	0	0	0	0	1	1	0	0	0	1	0	3
OG0002357	0	0	0	0	0	0	0	0	0	0	1	1	0	0	0	1	0	3
OG0002358	0	0	0	0	0	0	0	0	0	0	1	1	0	0	0	1	0	3
OG0002359	0	0	0	0	0	0	0	0	0	0	1	1	0	0	0	1	0	3
OG0002360	0	0	0	0	0	0	0	0	0	0	1	1	0	0	0	1	0	3
OG0002361	0	0	0	0	0	0	0	0	0	0	1	1	0	0	0	1	0	3
OG0002362	0	0	0	0	0	0	0	0	0	0	1	1	0	0	0	1	0	3
OG0002363	0	0	0	0	0	0	0	0	0	0	1	1	0	0	0	1	0	3
OG0002364	0	0	0	0	0	0	0	0	0	0	1	1	0	0	0	1	0	3
OG0002365	0	0	0	0	0	0	0	0	0	0	1	1	0	0	0	1	0	3
OG0002366	0	0	0	0	0	0	0	0	0	0	1	1	0	0	0	1	0	3
OG0002367	0	0	0	0	0	0	0	0	0	0	1	1	0	0	0	1	0	3
OG0002368	0	0	0	0	0	0	0	0	0	0	1	1	0	0	0	1	0	3
OG0002369	0	0	0	0	0	0	0	0	0	0	1	1	0	0	0	1	0	3
OG0002370	0	0	0	0	0	0	0	0	0	0	1	1	0	0	0	1	0	3
OG0002371	0	0	0	0	0	0	0	0	0	0	1	1	0	0	0	1	0	3
OG0002372	0	0	0	0	0	0	0	0	0	0	1	1	0	0	0	1	0	3
OG0002373	0	0	0	0	0	0	0	0	0	0	1	1	0	0	0	1	0	3
OG0002374	0	0	0	0	0	0	0	0	0	0	1	1	0	0	0	1	0	3
OG0002375	0	0	0	0	0	0	0	0	0	0	1	1	0	0	0	1	0	3
OG0002376	0	0	0	0	0	0	0	0	0	0	1	1	0	0	0	1	0	3
OG0002377	0	0	0	0	0	0	0	0	0	0	1	1	0	0	0	1	0	3
OG0002378	0	0	0	0	0	0	0	0	0	0	1	1	0	0	0	1	0	3
OG0002379	0	0	0	0	0	0	0	0	0	0	1	1	0	0	0	1	0	3
OG0002380	0	0	0	0	0	0	0	0	0	0	1	1	0	0	0	1	0	3
OG0002381	0	0	0	0	0	0	0	0	0	0	1	1	0	0	0	1	0	3
OG0002382	0	0	0	0	0	0	0	0	0	0	1	1	0	0	0	1	0	3
OG0002383	0	0	0	0	0	0	0	0	0	0	1	1	0	0	0	1	0	3
OG0002384	0	0	0	0	0	0	0	0	0	0	1	1	0	0	0	1	0	3
OG0002385	0	0	0	0	0	0	0	0	0	0	1	1	0	0	0	1	0	3
OG0002386	0	0	0	0	0	0	0	0	0	0	1	1	0	0	0	1	0	3
OG0002387	0	0	0	0	0	0	0	0	0	0	1	1	0	0	0	1	0	3
OG0002388	0	0	0	0	0	0	0	0	0	0	1	1	0	0	0	1	0	3
OG0002389	0	0	0	0	0	0	0	0	0	0	1	1	0	0	0	1	0	3
OG0002390	0	0	0	0	0	0	0	0	0	0	1	1	0	0	0	1	0	3
OG0002391	0	0	0	0	0	0	0	0	0	0	1	1	0	0	0	1	0	3
OG0002392	0	0	0	0	0	0	0	0	0	0	1	1	0	0	0	1	0	3
OG0002393	0	0	0	0	0	0	0	0	0	0	1	1	0	0	0	1	0	3
OG0002394	0	0	0	0	0	0	0	0	0	0	1	1	0	0	0	1	0	3
OG0002395	0	0	0	0	0	0	0	0	0	0	1	1	0	0	0	1	0	3
OG0002396	0	0	0	0	0	0	0	0	0	0	1	1	0	0	0	1	0	3
OG0002397	0	0	0	0	0	0	0	0	0	0	1	1	0	0	0	1	0	3
OG0002398	0	0	0	0	0	0	0	0	0	0	1	1	0	0	0	1	0	3
OG0002399	0	0	0	0	0	0	0	0	0	0	1	1	0	0	0	1	0	3
OG0002400	0	0	0	0	0	0	0	0	0	0	1	1	0	0	0	1	0	3
OG0002401	0	0	0	0	0	0	0	0	0	0	1	1	0	0	0	1	0	3
OG0002402	0	0	0	0	0	0	0	0	0	0	1	1	0	0	0	1	0	3
OG0002403	0	0	0	0	0	0	0	0	0	0	1	1	0	0	0	1	0	3
OG0002404	0	0	0	0	0	0	0	0	0	0	1	1	0	0	0	1	0	3
OG0002405	0	0	0	0	0	0	0	0	0	0	1	1	0	0	0	1	0	3
OG0002406	0	0	0	0	0	0	0	0	0	0	0	1	0	1	0	1	0	3
OG0002407	0	0	0	0	0	0	0	0	0	0	0	1	1	1	0	0	0	3
OG0002408	0	0	0	0	0	0	0	0	0	0	0	1	0	0	0	2	0	3
OG0002409	0	0	0	0	0	0	0	0	0	0	0	1	1	0	0	1	0	3
OG0002410	0	0	0	0	0	0	0	0	0	0	0	0	3	0	0	0	0	3
OG0002411	0	0	0	0	0	0	0	0	0	0	0	0	3	0	0	0	0	3
OG0002412	0	0	0	0	0	0	0	0	0	0	0	0	1	1	0	1	0	3
OG0002413	0	0	0	0	0	0	0	0	0	0	0	0	3	0	0	0	0	3
OG0002414	0	0	0	0	0	0	0	0	0	0	0	0	0	1	0	0	2	3
OG0002415	0	0	0	0	0	0	0	0	0	0	0	0	0	3	0	0	0	3
OG0002416	1	0	0	0	0	0	1	0	0	0	0	0	0	0	0	0	0	2
OG0002417	1	0	0	0	0	0	1	0	0	0	0	0	0	0	0	0	0	2
OG0002418	1	0	0	0	0	0	1	0	0	0	0	0	0	0	0	0	0	2
OG0002419	2	0	0	0	0	0	0	0	0	0	0	0	0	0	0	0	0	2
OG0002420	1	0	0	0	0	0	1	0	0	0	0	0	0	0	0	0	0	2
OG0002421	2	0	0	0	0	0	0	0	0	0	0	0	0	0	0	0	0	2
OG0002422	1	0	0	0	0	0	1	0	0	0	0	0	0	0	0	0	0	2
OG0002423	1	0	0	0	0	0	1	0	0	0	0	0	0	0	0	0	0	2
OG0002424	1	0	0	1	0	0	0	0	0	0	0	0	0	0	0	0	0	2
OG0002425	1	0	0	0	0	0	1	0	0	0	0	0	0	0	0	0	0	2
OG0002426	1	0	0	0	0	0	1	0	0	0	0	0	0	0	0	0	0	2
OG0002427	1	0	0	1	0	0	0	0	0	0	0	0	0	0	0	0	0	2
OG0002428	1	1	0	0	0	0	0	0	0	0	0	0	0	0	0	0	0	2
OG0002429	2	0	0	0	0	0	0	0	0	0	0	0	0	0	0	0	0	2
OG0002430	1	0	0	0	0	0	1	0	0	0	0	0	0	0	0	0	0	2
OG0002431	1	0	0	0	0	0	1	0	0	0	0	0	0	0	0	0	0	2
OG0002432	1	0	0	0	0	0	1	0	0	0	0	0	0	0	0	0	0	2
OG0002433	1	0	0	0	0	0	0	0	1	0	0	0	0	0	0	0	0	2
OG0002434	1	0	1	0	0	0	0	0	0	0	0	0	0	0	0	0	0	2
OG0002435	1	1	0	0	0	0	0	0	0	0	0	0	0	0	0	0	0	2
OG0002436	1	0	0	0	0	0	1	0	0	0	0	0	0	0	0	0	0	2
OG0002437	2	0	0	0	0	0	0	0	0	0	0	0	0	0	0	0	0	2
OG0002438	2	0	0	0	0	0	0	0	0	0	0	0	0	0	0	0	0	2
OG0002439	1	0	0	0	0	0	1	0	0	0	0	0	0	0	0	0	0	2
OG0002440	1	0	1	0	0	0	0	0	0	0	0	0	0	0	0	0	0	2
OG0002441	2	0	0	0	0	0	0	0	0	0	0	0	0	0	0	0	0	2
OG0002442	1	0	0	1	0	0	0	0	0	0	0	0	0	0	0	0	0	2
OG0002443	1	0	0	0	0	0	0	0	0	0	0	0	0	0	0	1	0	2
OG0002444	1	0	0	0	0	0	1	0	0	0	0	0	0	0	0	0	0	2
OG0002445	1	0	0	0	0	0	1	0	0	0	0	0	0	0	0	0	0	2
OG0002446	1	0	0	1	0	0	0	0	0	0	0	0	0	0	0	0	0	2
OG0002447	2	0	0	0	0	0	0	0	0	0	0	0	0	0	0	0	0	2
OG0002448	1	0	0	0	0	0	1	0	0	0	0	0	0	0	0	0	0	2
OG0002449	1	0	1	0	0	0	0	0	0	0	0	0	0	0	0	0	0	2
OG0002450	1	0	0	0	0	0	1	0	0	0	0	0	0	0	0	0	0	2
OG0002451	2	0	0	0	0	0	0	0	0	0	0	0	0	0	0	0	0	2
OG0002452	1	0	0	0	0	0	0	1	0	0	0	0	0	0	0	0	0	2
OG0002453	1	0	0	0	0	0	1	0	0	0	0	0	0	0	0	0	0	2
OG0002454	1	0	0	0	0	0	1	0	0	0	0	0	0	0	0	0	0	2
OG0002455	1	0	0	1	0	0	0	0	0	0	0	0	0	0	0	0	0	2
OG0002456	1	0	0	0	0	0	1	0	0	0	0	0	0	0	0	0	0	2
OG0002457	1	0	0	0	0	0	1	0	0	0	0	0	0	0	0	0	0	2
OG0002458	1	0	0	0	0	0	1	0	0	0	0	0	0	0	0	0	0	2
OG0002459	1	1	0	0	0	0	0	0	0	0	0	0	0	0	0	0	0	2
OG0002460	1	0	0	0	0	0	1	0	0	0	0	0	0	0	0	0	0	2
OG0002461	1	0	0	0	0	0	1	0	0	0	0	0	0	0	0	0	0	2
OG0002462	2	0	0	0	0	0	0	0	0	0	0	0	0	0	0	0	0	2
OG0002463	1	1	0	0	0	0	0	0	0	0	0	0	0	0	0	0	0	2
OG0002464	1	0	1	0	0	0	0	0	0	0	0	0	0	0	0	0	0	2
OG0002465	1	0	0	0	0	0	1	0	0	0	0	0	0	0	0	0	0	2
OG0002466	1	0	0	0	0	0	1	0	0	0	0	0	0	0	0	0	0	2
OG0002467	1	0	0	1	0	0	0	0	0	0	0	0	0	0	0	0	0	2
OG0002468	1	0	0	0	0	0	1	0	0	0	0	0	0	0	0	0	0	2
OG0002469	1	0	0	0	0	0	1	0	0	0	0	0	0	0	0	0	0	2
OG0002470	2	0	0	0	0	0	0	0	0	0	0	0	0	0	0	0	0	2
OG0002471	1	0	0	0	0	0	1	0	0	0	0	0	0	0	0	0	0	2
OG0002472	1	1	0	0	0	0	0	0	0	0	0	0	0	0	0	0	0	2
OG0002473	2	0	0	0	0	0	0	0	0	0	0	0	0	0	0	0	0	2
OG0002474	1	1	0	0	0	0	0	0	0	0	0	0	0	0	0	0	0	2
OG0002475	1	0	0	0	0	0	1	0	0	0	0	0	0	0	0	0	0	2
OG0002476	1	0	0	0	0	0	1	0	0	0	0	0	0	0	0	0	0	2
OG0002477	1	0	0	1	0	0	0	0	0	0	0	0	0	0	0	0	0	2
OG0002478	1	0	0	0	0	0	1	0	0	0	0	0	0	0	0	0	0	2
OG0002479	2	0	0	0	0	0	0	0	0	0	0	0	0	0	0	0	0	2
OG0002480	1	0	0	0	0	0	1	0	0	0	0	0	0	0	0	0	0	2
OG0002481	1	0	0	0	0	0	1	0	0	0	0	0	0	0	0	0	0	2
OG0002482	1	0	0	0	0	0	1	0	0	0	0	0	0	0	0	0	0	2
OG0002483	1	0	1	0	0	0	0	0	0	0	0	0	0	0	0	0	0	2
OG0002484	1	0	0	1	0	0	0	0	0	0	0	0	0	0	0	0	0	2
OG0002485	2	0	0	0	0	0	0	0	0	0	0	0	0	0	0	0	0	2
OG0002486	1	0	0	1	0	0	0	0	0	0	0	0	0	0	0	0	0	2
OG0002487	1	0	0	0	0	0	1	0	0	0	0	0	0	0	0	0	0	2
OG0002488	1	0	1	0	0	0	0	0	0	0	0	0	0	0	0	0	0	2
OG0002489	1	1	0	0	0	0	0	0	0	0	0	0	0	0	0	0	0	2
OG0002490	1	0	1	0	0	0	0	0	0	0	0	0	0	0	0	0	0	2
OG0002491	1	0	1	0	0	0	0	0	0	0	0	0	0	0	0	0	0	2
OG0002492	1	0	1	0	0	0	0	0	0	0	0	0	0	0	0	0	0	2
OG0002493	1	0	0	1	0	0	0	0	0	0	0	0	0	0	0	0	0	2
OG0002494	1	1	0	0	0	0	0	0	0	0	0	0	0	0	0	0	0	2
OG0002495	1	0	0	0	0	0	1	0	0	0	0	0	0	0	0	0	0	2
OG0002496	1	0	0	0	0	0	1	0	0	0	0	0	0	0	0	0	0	2
OG0002497	1	1	0	0	0	0	0	0	0	0	0	0	0	0	0	0	0	2
OG0002498	1	0	0	0	0	0	1	0	0	0	0	0	0	0	0	0	0	2
OG0002499	1	0	0	0	0	0	1	0	0	0	0	0	0	0	0	0	0	2
OG0002500	1	0	0	0	0	0	1	0	0	0	0	0	0	0	0	0	0	2
OG0002501	1	0	0	0	0	0	1	0	0	0	0	0	0	0	0	0	0	2
OG0002502	1	1	0	0	0	0	0	0	0	0	0	0	0	0	0	0	0	2
OG0002503	2	0	0	0	0	0	0	0	0	0	0	0	0	0	0	0	0	2
OG0002504	1	0	0	1	0	0	0	0	0	0	0	0	0	0	0	0	0	2
OG0002505	1	0	0	0	0	0	1	0	0	0	0	0	0	0	0	0	0	2
OG0002506	1	0	1	0	0	0	0	0	0	0	0	0	0	0	0	0	0	2
OG0002507	1	0	1	0	0	0	0	0	0	0	0	0	0	0	0	0	0	2
OG0002508	2	0	0	0	0	0	0	0	0	0	0	0	0	0	0	0	0	2
OG0002509	1	0	0	1	0	0	0	0	0	0	0	0	0	0	0	0	0	2
OG0002510	1	0	0	1	0	0	0	0	0	0	0	0	0	0	0	0	0	2
OG0002511	1	0	0	1	0	0	0	0	0	0	0	0	0	0	0	0	0	2
OG0002512	1	0	0	0	0	0	1	0	0	0	0	0	0	0	0	0	0	2
OG0002513	1	0	0	0	0	0	0	0	0	0	0	0	1	0	0	0	0	2
OG0002514	1	0	0	0	0	0	1	0	0	0	0	0	0	0	0	0	0	2
OG0002515	1	0	0	0	0	0	1	0	0	0	0	0	0	0	0	0	0	2
OG0002516	1	0	0	0	0	0	1	0	0	0	0	0	0	0	0	0	0	2
OG0002517	1	1	0	0	0	0	0	0	0	0	0	0	0	0	0	0	0	2
OG0002518	1	0	0	0	0	0	1	0	0	0	0	0	0	0	0	0	0	2
OG0002519	2	0	0	0	0	0	0	0	0	0	0	0	0	0	0	0	0	2
OG0002520	1	0	0	0	0	0	1	0	0	0	0	0	0	0	0	0	0	2
OG0002521	1	0	0	0	0	0	0	0	0	1	0	0	0	0	0	0	0	2
OG0002522	1	0	0	0	0	0	1	0	0	0	0	0	0	0	0	0	0	2
OG0002523	1	0	0	0	0	0	1	0	0	0	0	0	0	0	0	0	0	2
OG0002524	1	0	1	0	0	0	0	0	0	0	0	0	0	0	0	0	0	2
OG0002525	1	0	0	0	0	0	1	0	0	0	0	0	0	0	0	0	0	2
OG0002526	1	1	0	0	0	0	0	0	0	0	0	0	0	0	0	0	0	2
OG0002527	1	0	0	0	0	0	1	0	0	0	0	0	0	0	0	0	0	2
OG0002528	1	0	0	0	0	0	1	0	0	0	0	0	0	0	0	0	0	2
OG0002529	1	0	0	0	0	0	1	0	0	0	0	0	0	0	0	0	0	2
OG0002530	1	0	0	0	0	0	1	0	0	0	0	0	0	0	0	0	0	2
OG0002531	1	0	0	1	0	0	0	0	0	0	0	0	0	0	0	0	0	2
OG0002532	1	0	0	0	0	0	1	0	0	0	0	0	0	0	0	0	0	2
OG0002533	1	0	0	1	0	0	0	0	0	0	0	0	0	0	0	0	0	2
OG0002534	2	0	0	0	0	0	0	0	0	0	0	0	0	0	0	0	0	2
OG0002535	1	0	1	0	0	0	0	0	0	0	0	0	0	0	0	0	0	2
OG0002536	1	1	0	0	0	0	0	0	0	0	0	0	0	0	0	0	0	2
OG0002537	1	1	0	0	0	0	0	0	0	0	0	0	0	0	0	0	0	2
OG0002538	1	0	0	0	0	0	1	0	0	0	0	0	0	0	0	0	0	2
OG0002539	1	0	0	0	0	0	1	0	0	0	0	0	0	0	0	0	0	2
OG0002540	1	0	0	0	0	0	1	0	0	0	0	0	0	0	0	0	0	2
OG0002541	1	0	0	0	0	0	1	0	0	0	0	0	0	0	0	0	0	2
OG0002542	1	0	0	0	0	0	1	0	0	0	0	0	0	0	0	0	0	2
OG0002543	1	0	0	0	0	0	1	0	0	0	0	0	0	0	0	0	0	2
OG0002544	1	0	0	0	0	0	1	0	0	0	0	0	0	0	0	0	0	2
OG0002545	2	0	0	0	0	0	0	0	0	0	0	0	0	0	0	0	0	2
OG0002546	1	0	0	1	0	0	0	0	0	0	0	0	0	0	0	0	0	2
OG0002547	1	1	0	0	0	0	0	0	0	0	0	0	0	0	0	0	0	2
OG0002548	1	0	0	0	0	0	1	0	0	0	0	0	0	0	0	0	0	2
OG0002549	1	0	0	0	0	0	1	0	0	0	0	0	0	0	0	0	0	2
OG0002550	1	0	0	0	0	0	1	0	0	0	0	0	0	0	0	0	0	2
OG0002551	1	0	0	0	0	0	1	0	0	0	0	0	0	0	0	0	0	2
OG0002552	1	0	0	0	0	0	1	0	0	0	0	0	0	0	0	0	0	2
OG0002553	1	0	0	0	0	0	1	0	0	0	0	0	0	0	0	0	0	2
OG0002554	1	0	0	0	0	0	1	0	0	0	0	0	0	0	0	0	0	2
OG0002555	1	0	0	0	0	0	1	0	0	0	0	0	0	0	0	0	0	2
OG0002556	1	0	0	0	0	0	1	0	0	0	0	0	0	0	0	0	0	2
OG0002557	1	0	0	0	0	0	1	0	0	0	0	0	0	0	0	0	0	2
OG0002558	1	0	0	0	0	0	1	0	0	0	0	0	0	0	0	0	0	2
OG0002559	1	0	0	0	0	0	1	0	0	0	0	0	0	0	0	0	0	2
OG0002560	1	0	0	0	0	0	1	0	0	0	0	0	0	0	0	0	0	2
OG0002561	1	0	0	0	0	0	1	0	0	0	0	0	0	0	0	0	0	2
OG0002562	1	0	0	1	0	0	0	0	0	0	0	0	0	0	0	0	0	2
OG0002563	1	0	0	0	0	0	1	0	0	0	0	0	0	0	0	0	0	2
OG0002564	1	0	0	0	0	0	0	0	0	0	0	0	0	0	0	0	1	2
OG0002565	1	0	0	0	0	0	1	0	0	0	0	0	0	0	0	0	0	2
OG0002566	2	0	0	0	0	0	0	0	0	0	0	0	0	0	0	0	0	2
OG0002567	1	0	0	0	0	0	1	0	0	0	0	0	0	0	0	0	0	2
OG0002568	1	0	0	0	0	0	1	0	0	0	0	0	0	0	0	0	0	2
OG0002569	1	0	0	0	0	0	1	0	0	0	0	0	0	0	0	0	0	2
OG0002570	1	1	0	0	0	0	0	0	0	0	0	0	0	0	0	0	0	2
OG0002571	1	0	1	0	0	0	0	0	0	0	0	0	0	0	0	0	0	2
OG0002572	1	0	1	0	0	0	0	0	0	0	0	0	0	0	0	0	0	2
OG0002573	1	0	0	1	0	0	0	0	0	0	0	0	0	0	0	0	0	2
OG0002574	1	1	0	0	0	0	0	0	0	0	0	0	0	0	0	0	0	2
OG0002575	1	0	0	1	0	0	0	0	0	0	0	0	0	0	0	0	0	2
OG0002576	1	0	0	0	0	0	1	0	0	0	0	0	0	0	0	0	0	2
OG0002577	1	0	0	0	0	0	1	0	0	0	0	0	0	0	0	0	0	2
OG0002578	1	0	0	0	0	0	1	0	0	0	0	0	0	0	0	0	0	2
OG0002579	1	0	0	0	0	0	1	0	0	0	0	0	0	0	0	0	0	2
OG0002580	1	0	0	0	0	0	1	0	0	0	0	0	0	0	0	0	0	2
OG0002581	1	0	0	0	0	0	1	0	0	0	0	0	0	0	0	0	0	2
OG0002582	1	0	0	0	0	0	1	0	0	0	0	0	0	0	0	0	0	2
OG0002583	1	0	0	0	0	0	1	0	0	0	0	0	0	0	0	0	0	2
OG0002584	1	0	0	0	0	0	1	0	0	0	0	0	0	0	0	0	0	2
OG0002585	1	0	0	1	0	0	0	0	0	0	0	0	0	0	0	0	0	2
OG0002586	1	0	0	0	0	0	1	0	0	0	0	0	0	0	0	0	0	2
OG0002587	1	0	0	0	0	0	0	0	0	1	0	0	0	0	0	0	0	2
OG0002588	1	0	0	0	0	0	1	0	0	0	0	0	0	0	0	0	0	2
OG0002589	1	0	0	0	0	0	1	0	0	0	0	0	0	0	0	0	0	2
OG0002590	1	0	0	0	0	0	0	1	0	0	0	0	0	0	0	0	0	2
OG0002591	2	0	0	0	0	0	0	0	0	0	0	0	0	0	0	0	0	2
OG0002592	1	1	0	0	0	0	0	0	0	0	0	0	0	0	0	0	0	2
OG0002593	1	1	0	0	0	0	0	0	0	0	0	0	0	0	0	0	0	2
OG0002594	1	0	0	0	0	0	1	0	0	0	0	0	0	0	0	0	0	2
OG0002595	1	0	0	0	0	0	1	0	0	0	0	0	0	0	0	0	0	2
OG0002596	1	0	0	0	0	0	1	0	0	0	0	0	0	0	0	0	0	2
OG0002597	1	0	0	0	0	1	0	0	0	0	0	0	0	0	0	0	0	2
OG0002598	0	0	0	0	0	1	0	0	0	0	0	0	0	0	0	0	0	1
OG0002599	0	0	1	0	0	0	0	0	0	0	0	0	0	0	0	0	0	1
OG0002600	0	0	0	0	0	0	1	0	0	0	0	0	0	0	0	0	0	1
OG0002601	0	0	0	0	0	0	1	0	0	0	0	0	0	0	0	0	0	1
OG0002602	0	0	0	0	0	0	1	0	0	0	0	0	0	0	0	0	0	1
OG0002603	0	0	0	0	0	0	0	0	0	0	0	0	0	0	1	0	0	1
OG0002604	0	0	0	0	0	0	1	0	0	0	0	0	0	0	0	0	0	1
OG0002605	0	0	0	0	0	0	1	0	0	0	0	0	0	0	0	0	0	1
OG0002606	0	0	0	0	0	0	0	0	0	0	0	0	0	0	0	0	0	0
OG0002607	0	0	0	0	0	1	0	0	0	0	0	0	0	0	0	0	0	1
OG0002608	0	0	0	0	0	0	1	0	0	0	0	0	0	0	0	0	0	1
OG0002609	0	1	0	0	0	0	0	0	0	0	0	0	0	0	0	0	0	1
OG0002610	0	0	0	0	0	0	1	0	0	0	0	0	0	0	0	0	0	1
OG0002611	0	0	1	0	0	0	0	0	0	0	0	0	0	0	0	0	0	1
OG0002612	0	2	0	0	0	0	0	0	0	0	0	0	0	0	0	0	0	2
OG0002613	0	1	1	0	0	0	0	0	0	0	0	0	0	0	0	0	0	2
OG0002614	0	1	1	0	0	0	0	0	0	0	0	0	0	0	0	0	0	2
OG0002615	0	2	0	0	0	0	0	0	0	0	0	0	0	0	0	0	0	2
OG0002616	0	1	0	0	0	0	1	0	0	0	0	0	0	0	0	0	0	2
OG0002617	0	1	1	0	0	0	0	0	0	0	0	0	0	0	0	0	0	2
OG0002618	0	1	1	0	0	0	0	0	0	0	0	0	0	0	0	0	0	2
OG0002619	0	2	0	0	0	0	0	0	0	0	0	0	0	0	0	0	0	2
OG0002620	0	2	0	0	0	0	0	0	0	0	0	0	0	0	0	0	0	2
OG0002621	0	1	1	0	0	0	0	0	0	0	0	0	0	0	0	0	0	2
OG0002622	0	1	1	0	0	0	0	0	0	0	0	0	0	0	0	0	0	2
OG0002623	0	1	1	0	0	0	0	0	0	0	0	0	0	0	0	0	0	2
OG0002624	0	1	1	0	0	0	0	0	0	0	0	0	0	0	0	0	0	2
OG0002625	0	2	0	0	0	0	0	0	0	0	0	0	0	0	0	0	0	2
OG0002626	0	1	1	0	0	0	0	0	0	0	0	0	0	0	0	0	0	2
OG0002627	0	2	0	0	0	0	0	0	0	0	0	0	0	0	0	0	0	2
OG0002628	0	1	1	0	0	0	0	0	0	0	0	0	0	0	0	0	0	2
OG0002629	0	1	1	0	0	0	0	0	0	0	0	0	0	0	0	0	0	2
OG0002630	0	2	0	0	0	0	0	0	0	0	0	0	0	0	0	0	0	2
OG0002631	0	1	1	0	0	0	0	0	0	0	0	0	0	0	0	0	0	2
OG0002632	0	2	0	0	0	0	0	0	0	0	0	0	0	0	0	0	0	2
OG0002633	0	2	0	0	0	0	0	0	0	0	0	0	0	0	0	0	0	2
OG0002634	0	2	0	0	0	0	0	0	0	0	0	0	0	0	0	0	0	2
OG0002635	0	1	1	0	0	0	0	0	0	0	0	0	0	0	0	0	0	2
OG0002636	0	1	1	0	0	0	0	0	0	0	0	0	0	0	0	0	0	2
OG0002637	0	1	1	0	0	0	0	0	0	0	0	0	0	0	0	0	0	2
OG0002638	0	2	0	0	0	0	0	0	0	0	0	0	0	0	0	0	0	2
OG0002639	0	1	0	0	0	0	1	0	0	0	0	0	0	0	0	0	0	2
OG0002640	0	2	0	0	0	0	0	0	0	0	0	0	0	0	0	0	0	2
OG0002641	0	2	0	0	0	0	0	0	0	0	0	0	0	0	0	0	0	2
OG0002642	0	2	0	0	0	0	0	0	0	0	0	0	0	0	0	0	0	2
OG0002643	0	1	0	0	0	0	1	0	0	0	0	0	0	0	0	0	0	2
OG0002644	0	1	1	0	0	0	0	0	0	0	0	0	0	0	0	0	0	2
OG0002645	0	1	0	0	0	0	0	0	1	0	0	0	0	0	0	0	0	2
OG0002646	0	1	0	0	0	0	1	0	0	0	0	0	0	0	0	0	0	2
OG0002647	0	1	0	0	0	0	1	0	0	0	0	0	0	0	0	0	0	2
OG0002648	0	1	1	0	0	0	0	0	0	0	0	0	0	0	0	0	0	2
OG0002649	0	1	1	0	0	0	0	0	0	0	0	0	0	0	0	0	0	2
OG0002650	0	1	1	0	0	0	0	0	0	0	0	0	0	0	0	0	0	2
OG0002651	0	1	1	0	0	0	0	0	0	0	0	0	0	0	0	0	0	2
OG0002652	0	1	1	0	0	0	0	0	0	0	0	0	0	0	0	0	0	2
OG0002653	0	1	1	0	0	0	0	0	0	0	0	0	0	0	0	0	0	2
OG0002654	0	1	1	0	0	0	0	0	0	0	0	0	0	0	0	0	0	2
OG0002655	0	1	1	0	0	0	0	0	0	0	0	0	0	0	0	0	0	2
OG0002656	0	2	0	0	0	0	0	0	0	0	0	0	0	0	0	0	0	2
OG0002657	0	1	1	0	0	0	0	0	0	0	0	0	0	0	0	0	0	2
OG0002658	0	1	1	0	0	0	0	0	0	0	0	0	0	0	0	0	0	2
OG0002659	0	1	0	0	0	0	1	0	0	0	0	0	0	0	0	0	0	2
OG0002660	0	1	1	0	0	0	0	0	0	0	0	0	0	0	0	0	0	2
OG0002661	0	1	1	0	0	0	0	0	0	0	0	0	0	0	0	0	0	2
OG0002662	0	1	1	0	0	0	0	0	0	0	0	0	0	0	0	0	0	2
OG0002663	0	1	1	0	0	0	0	0	0	0	0	0	0	0	0	0	0	2
OG0002664	0	1	1	0	0	0	0	0	0	0	0	0	0	0	0	0	0	2
OG0002665	0	1	1	0	0	0	0	0	0	0	0	0	0	0	0	0	0	2
OG0002666	0	1	1	0	0	0	0	0	0	0	0	0	0	0	0	0	0	2
OG0002667	0	2	0	0	0	0	0	0	0	0	0	0	0	0	0	0	0	2
OG0002668	0	1	1	0	0	0	0	0	0	0	0	0	0	0	0	0	0	2
OG0002669	0	1	1	0	0	0	0	0	0	0	0	0	0	0	0	0	0	2
OG0002670	0	1	1	0	0	0	0	0	0	0	0	0	0	0	0	0	0	2
OG0002671	0	1	1	0	0	0	0	0	0	0	0	0	0	0	0	0	0	2
OG0002672	0	1	0	0	0	0	1	0	0	0	0	0	0	0	0	0	0	2
OG0002673	0	2	0	0	0	0	0	0	0	0	0	0	0	0	0	0	0	2
OG0002674	0	1	1	0	0	0	0	0	0	0	0	0	0	0	0	0	0	2
OG0002675	0	1	1	0	0	0	0	0	0	0	0	0	0	0	0	0	0	2
OG0002676	0	1	1	0	0	0	0	0	0	0	0	0	0	0	0	0	0	2
OG0002677	0	1	1	0	0	0	0	0	0	0	0	0	0	0	0	0	0	2
OG0002678	0	2	0	0	0	0	0	0	0	0	0	0	0	0	0	0	0	2
OG0002679	0	1	1	0	0	0	0	0	0	0	0	0	0	0	0	0	0	2
OG0002680	0	1	0	0	0	0	1	0	0	0	0	0	0	0	0	0	0	2
OG0002681	0	1	1	0	0	0	0	0	0	0	0	0	0	0	0	0	0	2
OG0002682	0	2	0	0	0	0	0	0	0	0	0	0	0	0	0	0	0	2
OG0002683	0	2	0	0	0	0	0	0	0	0	0	0	0	0	0	0	0	2
OG0002684	0	1	1	0	0	0	0	0	0	0	0	0	0	0	0	0	0	2
OG0002685	0	1	1	0	0	0	0	0	0	0	0	0	0	0	0	0	0	2
OG0002686	0	1	0	0	0	0	1	0	0	0	0	0	0	0	0	0	0	2
OG0002687	0	1	1	0	0	0	0	0	0	0	0	0	0	0	0	0	0	2
OG0002688	0	1	0	0	0	0	1	0	0	0	0	0	0	0	0	0	0	2
OG0002689	0	2	0	0	0	0	0	0	0	0	0	0	0	0	0	0	0	2
OG0002690	0	1	1	0	0	0	0	0	0	0	0	0	0	0	0	0	0	2
OG0002691	0	2	0	0	0	0	0	0	0	0	0	0	0	0	0	0	0	2
OG0002692	0	2	0	0	0	0	0	0	0	0	0	0	0	0	0	0	0	2
OG0002693	0	2	0	0	0	0	0	0	0	0	0	0	0	0	0	0	0	2
OG0002694	0	1	1	0	0	0	0	0	0	0	0	0	0	0	0	0	0	2
OG0002695	0	1	1	0	0	0	0	0	0	0	0	0	0	0	0	0	0	2
OG0002696	0	2	0	0	0	0	0	0	0	0	0	0	0	0	0	0	0	2
OG0002697	0	1	1	0	0	0	0	0	0	0	0	0	0	0	0	0	0	2
OG0002698	0	1	1	0	0	0	0	0	0	0	0	0	0	0	0	0	0	2
OG0002699	0	1	1	0	0	0	0	0	0	0	0	0	0	0	0	0	0	2
OG0002700	0	2	0	0	0	0	0	0	0	0	0	0	0	0	0	0	0	2
OG0002701	0	2	0	0	0	0	0	0	0	0	0	0	0	0	0	0	0	2
OG0002702	0	1	0	0	0	0	1	0	0	0	0	0	0	0	0	0	0	2
OG0002703	0	1	1	0	0	0	0	0	0	0	0	0	0	0	0	0	0	2
OG0002704	0	1	1	0	0	0	0	0	0	0	0	0	0	0	0	0	0	2
OG0002705	0	1	1	0	0	0	0	0	0	0	0	0	0	0	0	0	0	2
OG0002706	0	1	1	0	0	0	0	0	0	0	0	0	0	0	0	0	0	2
OG0002707	0	1	1	0	0	0	0	0	0	0	0	0	0	0	0	0	0	2
OG0002708	0	1	1	0	0	0	0	0	0	0	0	0	0	0	0	0	0	2
OG0002709	0	1	1	0	0	0	0	0	0	0	0	0	0	0	0	0	0	2
OG0002710	0	1	1	0	0	0	0	0	0	0	0	0	0	0	0	0	0	2
OG0002711	0	1	0	0	0	0	1	0	0	0	0	0	0	0	0	0	0	2
OG0002712	0	1	1	0	0	0	0	0	0	0	0	0	0	0	0	0	0	2
OG0002713	0	1	1	0	0	0	0	0	0	0	0	0	0	0	0	0	0	2
OG0002714	0	1	1	0	0	0	0	0	0	0	0	0	0	0	0	0	0	2
OG0002715	0	1	1	0	0	0	0	0	0	0	0	0	0	0	0	0	0	2
OG0002716	0	2	0	0	0	0	0	0	0	0	0	0	0	0	0	0	0	2
OG0002717	0	1	1	0	0	0	0	0	0	0	0	0	0	0	0	0	0	2
OG0002718	0	1	0	1	0	0	0	0	0	0	0	0	0	0	0	0	0	2
OG0002719	0	1	1	0	0	0	0	0	0	0	0	0	0	0	0	0	0	2
OG0002720	0	2	0	0	0	0	0	0	0	0	0	0	0	0	0	0	0	2
OG0002721	0	1	1	0	0	0	0	0	0	0	0	0	0	0	0	0	0	2
OG0002722	0	1	1	0	0	0	0	0	0	0	0	0	0	0	0	0	0	2
OG0002723	0	1	1	0	0	0	0	0	0	0	0	0	0	0	0	0	0	2
OG0002724	0	1	1	0	0	0	0	0	0	0	0	0	0	0	0	0	0	2
OG0002725	0	2	0	0	0	0	0	0	0	0	0	0	0	0	0	0	0	2
OG0002726	0	1	1	0	0	0	0	0	0	0	0	0	0	0	0	0	0	2
OG0002727	0	1	0	0	0	0	1	0	0	0	0	0	0	0	0	0	0	2
OG0002728	0	2	0	0	0	0	0	0	0	0	0	0	0	0	0	0	0	2
OG0002729	0	1	1	0	0	0	0	0	0	0	0	0	0	0	0	0	0	2
OG0002730	0	1	1	0	0	0	0	0	0	0	0	0	0	0	0	0	0	2
OG0002731	0	1	1	0	0	0	0	0	0	0	0	0	0	0	0	0	0	2
OG0002732	0	1	1	0	0	0	0	0	0	0	0	0	0	0	0	0	0	2
OG0002733	0	1	1	0	0	0	0	0	0	0	0	0	0	0	0	0	0	2
OG0002734	0	1	1	0	0	0	0	0	0	0	0	0	0	0	0	0	0	2
OG0002735	0	1	1	0	0	0	0	0	0	0	0	0	0	0	0	0	0	2
OG0002736	0	1	1	0	0	0	0	0	0	0	0	0	0	0	0	0	0	2
OG0002737	0	1	1	0	0	0	0	0	0	0	0	0	0	0	0	0	0	2
OG0002738	0	1	1	0	0	0	0	0	0	0	0	0	0	0	0	0	0	2
OG0002739	0	1	1	0	0	0	0	0	0	0	0	0	0	0	0	0	0	2
OG0002740	0	1	1	0	0	0	0	0	0	0	0	0	0	0	0	0	0	2
OG0002741	0	1	1	0	0	0	0	0	0	0	0	0	0	0	0	0	0	2
OG0002742	0	1	1	0	0	0	0	0	0	0	0	0	0	0	0	0	0	2
OG0002743	0	1	1	0	0	0	0	0	0	0	0	0	0	0	0	0	0	2
OG0002744	0	1	1	0	0	0	0	0	0	0	0	0	0	0	0	0	0	2
OG0002745	0	1	1	0	0	0	0	0	0	0	0	0	0	0	0	0	0	2
OG0002746	0	1	1	0	0	0	0	0	0	0	0	0	0	0	0	0	0	2
OG0002747	0	1	1	0	0	0	0	0	0	0	0	0	0	0	0	0	0	2
OG0002748	0	1	1	0	0	0	0	0	0	0	0	0	0	0	0	0	0	2
OG0002749	0	1	1	0	0	0	0	0	0	0	0	0	0	0	0	0	0	2
OG0002750	0	1	1	0	0	0	0	0	0	0	0	0	0	0	0	0	0	2
OG0002751	0	1	1	0	0	0	0	0	0	0	0	0	0	0	0	0	0	2
OG0002752	0	1	1	0	0	0	0	0	0	0	0	0	0	0	0	0	0	2
OG0002753	0	2	0	0	0	0	0	0	0	0	0	0	0	0	0	0	0	2
OG0002754	0	2	0	0	0	0	0	0	0	0	0	0	0	0	0	0	0	2
OG0002755	0	1	1	0	0	0	0	0	0	0	0	0	0	0	0	0	0	2
OG0002756	0	2	0	0	0	0	0	0	0	0	0	0	0	0	0	0	0	2
OG0002757	0	1	1	0	0	0	0	0	0	0	0	0	0	0	0	0	0	2
OG0002758	0	1	1	0	0	0	0	0	0	0	0	0	0	0	0	0	0	2
OG0002759	0	1	1	0	0	0	0	0	0	0	0	0	0	0	0	0	0	2
OG0002760	0	1	1	0	0	0	0	0	0	0	0	0	0	0	0	0	0	2
OG0002761	0	1	1	0	0	0	0	0	0	0	0	0	0	0	0	0	0	2
OG0002762	0	1	1	0	0	0	0	0	0	0	0	0	0	0	0	0	0	2
OG0002763	0	1	1	0	0	0	0	0	0	0	0	0	0	0	0	0	0	2
OG0002764	0	1	1	0	0	0	0	0	0	0	0	0	0	0	0	0	0	2
OG0002765	0	1	1	0	0	0	0	0	0	0	0	0	0	0	0	0	0	2
OG0002766	0	1	1	0	0	0	0	0	0	0	0	0	0	0	0	0	0	2
OG0002767	0	1	1	0	0	0	0	0	0	0	0	0	0	0	0	0	0	2
OG0002768	0	2	0	0	0	0	0	0	0	0	0	0	0	0	0	0	0	2
OG0002769	0	1	1	0	0	0	0	0	0	0	0	0	0	0	0	0	0	2
OG0002770	0	1	1	0	0	0	0	0	0	0	0	0	0	0	0	0	0	2
OG0002771	0	1	1	0	0	0	0	0	0	0	0	0	0	0	0	0	0	2
OG0002772	0	1	1	0	0	0	0	0	0	0	0	0	0	0	0	0	0	2
OG0002773	0	2	0	0	0	0	0	0	0	0	0	0	0	0	0	0	0	2
OG0002774	0	1	1	0	0	0	0	0	0	0	0	0	0	0	0	0	0	2
OG0002775	0	1	1	0	0	0	0	0	0	0	0	0	0	0	0	0	0	2
OG0002776	0	1	1	0	0	0	0	0	0	0	0	0	0	0	0	0	0	2
OG0002777	0	1	1	0	0	0	0	0	0	0	0	0	0	0	0	0	0	2
OG0002778	0	1	1	0	0	0	0	0	0	0	0	0	0	0	0	0	0	2
OG0002779	0	1	1	0	0	0	0	0	0	0	0	0	0	0	0	0	0	2
OG0002780	0	1	1	0	0	0	0	0	0	0	0	0	0	0	0	0	0	2
OG0002781	0	1	1	0	0	0	0	0	0	0	0	0	0	0	0	0	0	2
OG0002782	0	1	1	0	0	0	0	0	0	0	0	0	0	0	0	0	0	2
OG0002783	0	2	0	0	0	0	0	0	0	0	0	0	0	0	0	0	0	2
OG0002784	0	1	1	0	0	0	0	0	0	0	0	0	0	0	0	0	0	2
OG0002785	0	1	0	0	0	0	1	0	0	0	0	0	0	0	0	0	0	2
OG0002786	0	1	1	0	0	0	0	0	0	0	0	0	0	0	0	0	0	2
OG0002787	0	1	1	0	0	0	0	0	0	0	0	0	0	0	0	0	0	2
OG0002788	0	1	1	0	0	0	0	0	0	0	0	0	0	0	0	0	0	2
OG0002789	0	1	1	0	0	0	0	0	0	0	0	0	0	0	0	0	0	2
OG0002790	0	1	1	0	0	0	0	0	0	0	0	0	0	0	0	0	0	2
OG0002791	0	1	1	0	0	0	0	0	0	0	0	0	0	0	0	0	0	2
OG0002792	0	1	1	0	0	0	0	0	0	0	0	0	0	0	0	0	0	2
OG0002793	0	1	1	0	0	0	0	0	0	0	0	0	0	0	0	0	0	2
OG0002794	0	2	0	0	0	0	0	0	0	0	0	0	0	0	0	0	0	2
OG0002795	0	2	0	0	0	0	0	0	0	0	0	0	0	0	0	0	0	2
OG0002796	0	2	0	0	0	0	0	0	0	0	0	0	0	0	0	0	0	2
OG0002797	0	2	0	0	0	0	0	0	0	0	0	0	0	0	0	0	0	2
OG0002798	0	1	0	1	0	0	0	0	0	0	0	0	0	0	0	0	0	2
OG0002799	0	1	1	0	0	0	0	0	0	0	0	0	0	0	0	0	0	2
OG0002800	0	1	1	0	0	0	0	0	0	0	0	0	0	0	0	0	0	2
OG0002801	0	1	1	0	0	0	0	0	0	0	0	0	0	0	0	0	0	2
OG0002802	0	1	1	0	0	0	0	0	0	0	0	0	0	0	0	0	0	2
OG0002803	0	1	1	0	0	0	0	0	0	0	0	0	0	0	0	0	0	2
OG0002804	0	1	1	0	0	0	0	0	0	0	0	0	0	0	0	0	0	2
OG0002805	0	1	1	0	0	0	0	0	0	0	0	0	0	0	0	0	0	2
OG0002806	0	1	1	0	0	0	0	0	0	0	0	0	0	0	0	0	0	2
OG0002807	0	1	1	0	0	0	0	0	0	0	0	0	0	0	0	0	0	2
OG0002808	0	1	1	0	0	0	0	0	0	0	0	0	0	0	0	0	0	2
OG0002809	0	1	1	0	0	0	0	0	0	0	0	0	0	0	0	0	0	2
OG0002810	0	1	1	0	0	0	0	0	0	0	0	0	0	0	0	0	0	2
OG0002811	0	1	1	0	0	0	0	0	0	0	0	0	0	0	0	0	0	2
OG0002812	0	1	1	0	0	0	0	0	0	0	0	0	0	0	0	0	0	2
OG0002813	0	1	0	0	0	0	0	0	0	0	0	1	0	0	0	0	0	2
OG0002814	0	1	0	0	0	0	1	0	0	0	0	0	0	0	0	0	0	2
OG0002815	0	1	0	0	0	0	1	0	0	0	0	0	0	0	0	0	0	2
OG0002816	0	1	1	0	0	0	0	0	0	0	0	0	0	0	0	0	0	2
OG0002817	0	2	0	0	0	0	0	0	0	0	0	0	0	0	0	0	0	2
OG0002818	0	1	0	0	0	0	1	0	0	0	0	0	0	0	0	0	0	2
OG0002819	0	2	0	0	0	0	0	0	0	0	0	0	0	0	0	0	0	2
OG0002820	0	1	1	0	0	0	0	0	0	0	0	0	0	0	0	0	0	2
OG0002821	0	1	0	0	0	0	1	0	0	0	0	0	0	0	0	0	0	2
OG0002822	0	2	0	0	0	0	0	0	0	0	0	0	0	0	0	0	0	2
OG0002823	0	1	1	0	0	0	0	0	0	0	0	0	0	0	0	0	0	2
OG0002824	0	2	0	0	0	0	0	0	0	0	0	0	0	0	0	0	0	2
OG0002825	0	1	1	0	0	0	0	0	0	0	0	0	0	0	0	0	0	2
OG0002826	0	2	0	0	0	0	0	0	0	0	0	0	0	0	0	0	0	2
OG0002827	0	1	0	0	0	0	1	0	0	0	0	0	0	0	0	0	0	2
OG0002828	0	1	1	0	0	0	0	0	0	0	0	0	0	0	0	0	0	2
OG0002829	0	1	1	0	0	0	0	0	0	0	0	0	0	0	0	0	0	2
OG0002830	0	1	1	0	0	0	0	0	0	0	0	0	0	0	0	0	0	2
OG0002831	0	1	1	0	0	0	0	0	0	0	0	0	0	0	0	0	0	2
OG0002832	0	1	1	0	0	0	0	0	0	0	0	0	0	0	0	0	0	2
OG0002833	0	1	1	0	0	0	0	0	0	0	0	0	0	0	0	0	0	2
OG0002834	0	1	1	0	0	0	0	0	0	0	0	0	0	0	0	0	0	2
OG0002835	0	2	0	0	0	0	0	0	0	0	0	0	0	0	0	0	0	2
OG0002836	0	1	1	0	0	0	0	0	0	0	0	0	0	0	0	0	0	2
OG0002837	0	1	0	0	0	0	1	0	0	0	0	0	0	0	0	0	0	2
OG0002838	0	1	1	0	0	0	0	0	0	0	0	0	0	0	0	0	0	2
OG0002839	0	1	1	0	0	0	0	0	0	0	0	0	0	0	0	0	0	2
OG0002840	0	1	1	0	0	0	0	0	0	0	0	0	0	0	0	0	0	2
OG0002841	0	1	1	0	0	0	0	0	0	0	0	0	0	0	0	0	0	2
OG0002842	0	1	1	0	0	0	0	0	0	0	0	0	0	0	0	0	0	2
OG0002843	0	1	1	0	0	0	0	0	0	0	0	0	0	0	0	0	0	2
OG0002844	0	1	1	0	0	0	0	0	0	0	0	0	0	0	0	0	0	2
OG0002845	0	1	1	0	0	0	0	0	0	0	0	0	0	0	0	0	0	2
OG0002846	0	1	1	0	0	0	0	0	0	0	0	0	0	0	0	0	0	2
OG0002847	0	1	0	0	0	0	1	0	0	0	0	0	0	0	0	0	0	2
OG0002848	0	1	1	0	0	0	0	0	0	0	0	0	0	0	0	0	0	2
OG0002849	0	1	1	0	0	0	0	0	0	0	0	0	0	0	0	0	0	2
OG0002850	0	1	0	0	0	0	1	0	0	0	0	0	0	0	0	0	0	2
OG0002851	0	1	1	0	0	0	0	0	0	0	0	0	0	0	0	0	0	2
OG0002852	0	1	1	0	0	0	0	0	0	0	0	0	0	0	0	0	0	2
OG0002853	0	1	1	0	0	0	0	0	0	0	0	0	0	0	0	0	0	2
OG0002854	0	1	1	0	0	0	0	0	0	0	0	0	0	0	0	0	0	2
OG0002855	0	1	1	0	0	0	0	0	0	0	0	0	0	0	0	0	0	2
OG0002856	0	1	1	0	0	0	0	0	0	0	0	0	0	0	0	0	0	2
OG0002857	0	1	1	0	0	0	0	0	0	0	0	0	0	0	0	0	0	2
OG0002858	0	1	1	0	0	0	0	0	0	0	0	0	0	0	0	0	0	2
OG0002859	0	1	1	0	0	0	0	0	0	0	0	0	0	0	0	0	0	2
OG0002860	0	2	0	0	0	0	0	0	0	0	0	0	0	0	0	0	0	2
OG0002861	0	1	1	0	0	0	0	0	0	0	0	0	0	0	0	0	0	2
OG0002862	0	1	0	0	0	0	0	0	0	0	0	0	0	0	0	0	1	2
OG0002863	0	2	0	0	0	0	0	0	0	0	0	0	0	0	0	0	0	2
OG0002864	0	2	0	0	0	0	0	0	0	0	0	0	0	0	0	0	0	2
OG0002865	0	1	1	0	0	0	0	0	0	0	0	0	0	0	0	0	0	2
OG0002866	0	1	1	0	0	0	0	0	0	0	0	0	0	0	0	0	0	2
OG0002867	0	1	1	0	0	0	0	0	0	0	0	0	0	0	0	0	0	2
OG0002868	0	2	0	0	0	0	0	0	0	0	0	0	0	0	0	0	0	2
OG0002869	0	1	1	0	0	0	0	0	0	0	0	0	0	0	0	0	0	2
OG0002870	0	1	1	0	0	0	0	0	0	0	0	0	0	0	0	0	0	2
OG0002871	0	1	1	0	0	0	0	0	0	0	0	0	0	0	0	0	0	2
OG0002872	0	1	1	0	0	0	0	0	0	0	0	0	0	0	0	0	0	2
OG0002873	0	1	1	0	0	0	0	0	0	0	0	0	0	0	0	0	0	2
OG0002874	0	1	1	0	0	0	0	0	0	0	0	0	0	0	0	0	0	2
OG0002875	0	1	1	0	0	0	0	0	0	0	0	0	0	0	0	0	0	2
OG0002876	0	1	1	0	0	0	0	0	0	0	0	0	0	0	0	0	0	2
OG0002877	0	1	1	0	0	0	0	0	0	0	0	0	0	0	0	0	0	2
OG0002878	0	1	1	0	0	0	0	0	0	0	0	0	0	0	0	0	0	2
OG0002879	0	1	0	0	0	0	1	0	0	0	0	0	0	0	0	0	0	2
OG0002880	0	2	0	0	0	0	0	0	0	0	0	0	0	0	0	0	0	2
OG0002881	0	1	1	0	0	0	0	0	0	0	0	0	0	0	0	0	0	2
OG0002882	0	1	1	0	0	0	0	0	0	0	0	0	0	0	0	0	0	2
OG0002883	0	1	1	0	0	0	0	0	0	0	0	0	0	0	0	0	0	2
OG0002884	0	1	1	0	0	0	0	0	0	0	0	0	0	0	0	0	0	2
OG0002885	0	1	1	0	0	0	0	0	0	0	0	0	0	0	0	0	0	2
OG0002886	0	1	1	0	0	0	0	0	0	0	0	0	0	0	0	0	0	2
OG0002887	0	1	1	0	0	0	0	0	0	0	0	0	0	0	0	0	0	2
OG0002888	0	1	1	0	0	0	0	0	0	0	0	0	0	0	0	0	0	2
OG0002889	0	1	1	0	0	0	0	0	0	0	0	0	0	0	0	0	0	2
OG0002890	0	1	1	0	0	0	0	0	0	0	0	0	0	0	0	0	0	2
OG0002891	0	1	1	0	0	0	0	0	0	0	0	0	0	0	0	0	0	2
OG0002892	0	1	1	0	0	0	0	0	0	0	0	0	0	0	0	0	0	2
OG0002893	0	1	1	0	0	0	0	0	0	0	0	0	0	0	0	0	0	2
OG0002894	0	1	1	0	0	0	0	0	0	0	0	0	0	0	0	0	0	2
OG0002895	0	1	1	0	0	0	0	0	0	0	0	0	0	0	0	0	0	2
OG0002896	0	1	1	0	0	0	0	0	0	0	0	0	0	0	0	0	0	2
OG0002897	0	2	0	0	0	0	0	0	0	0	0	0	0	0	0	0	0	2
OG0002898	0	1	1	0	0	0	0	0	0	0	0	0	0	0	0	0	0	2
OG0002899	0	1	1	0	0	0	0	0	0	0	0	0	0	0	0	0	0	2
OG0002900	0	1	0	0	0	0	1	0	0	0	0	0	0	0	0	0	0	2
OG0002901	0	1	1	0	0	0	0	0	0	0	0	0	0	0	0	0	0	2
OG0002902	0	1	1	0	0	0	0	0	0	0	0	0	0	0	0	0	0	2
OG0002903	0	1	1	0	0	0	0	0	0	0	0	0	0	0	0	0	0	2
OG0002904	0	1	1	0	0	0	0	0	0	0	0	0	0	0	0	0	0	2
OG0002905	0	1	1	0	0	0	0	0	0	0	0	0	0	0	0	0	0	2
OG0002906	0	1	0	0	0	0	1	0	0	0	0	0	0	0	0	0	0	2
OG0002907	0	1	1	0	0	0	0	0	0	0	0	0	0	0	0	0	0	2
OG0002908	0	1	1	0	0	0	0	0	0	0	0	0	0	0	0	0	0	2
OG0002909	0	1	1	0	0	0	0	0	0	0	0	0	0	0	0	0	0	2
OG0002910	0	1	1	0	0	0	0	0	0	0	0	0	0	0	0	0	0	2
OG0002911	0	1	1	0	0	0	0	0	0	0	0	0	0	0	0	0	0	2
OG0002912	0	1	1	0	0	0	0	0	0	0	0	0	0	0	0	0	0	2
OG0002913	0	1	1	0	0	0	0	0	0	0	0	0	0	0	0	0	0	2
OG0002914	0	1	1	0	0	0	0	0	0	0	0	0	0	0	0	0	0	2
OG0002915	0	1	1	0	0	0	0	0	0	0	0	0	0	0	0	0	0	2
OG0002916	0	1	1	0	0	0	0	0	0	0	0	0	0	0	0	0	0	2
OG0002917	0	1	1	0	0	0	0	0	0	0	0	0	0	0	0	0	0	2
OG0002918	0	1	0	0	0	0	1	0	0	0	0	0	0	0	0	0	0	2
OG0002919	0	1	0	0	0	0	1	0	0	0	0	0	0	0	0	0	0	2
OG0002920	0	1	1	0	0	0	0	0	0	0	0	0	0	0	0	0	0	2
OG0002921	0	1	1	0	0	0	0	0	0	0	0	0	0	0	0	0	0	2
OG0002922	0	1	1	0	0	0	0	0	0	0	0	0	0	0	0	0	0	2
OG0002923	0	1	0	0	0	0	1	0	0	0	0	0	0	0	0	0	0	2
OG0002924	0	1	1	0	0	0	0	0	0	0	0	0	0	0	0	0	0	2
OG0002925	0	2	0	0	0	0	0	0	0	0	0	0	0	0	0	0	0	2
OG0002926	0	1	0	0	0	0	1	0	0	0	0	0	0	0	0	0	0	2
OG0002927	0	1	1	0	0	0	0	0	0	0	0	0	0	0	0	0	0	2
OG0002928	0	1	1	0	0	0	0	0	0	0	0	0	0	0	0	0	0	2
OG0002929	0	1	1	0	0	0	0	0	0	0	0	0	0	0	0	0	0	2
OG0002930	0	1	1	0	0	0	0	0	0	0	0	0	0	0	0	0	0	2
OG0002931	0	1	1	0	0	0	0	0	0	0	0	0	0	0	0	0	0	2
OG0002932	0	1	1	0	0	0	0	0	0	0	0	0	0	0	0	0	0	2
OG0002933	0	1	1	0	0	0	0	0	0	0	0	0	0	0	0	0	0	2
OG0002934	0	1	1	0	0	0	0	0	0	0	0	0	0	0	0	0	0	2
OG0002935	0	1	1	0	0	0	0	0	0	0	0	0	0	0	0	0	0	2
OG0002936	0	1	1	0	0	0	0	0	0	0	0	0	0	0	0	0	0	2
OG0002937	0	1	0	0	0	0	1	0	0	0	0	0	0	0	0	0	0	2
OG0002938	0	1	1	0	0	0	0	0	0	0	0	0	0	0	0	0	0	2
OG0002939	0	1	1	0	0	0	0	0	0	0	0	0	0	0	0	0	0	2
OG0002940	0	1	1	0	0	0	0	0	0	0	0	0	0	0	0	0	0	2
OG0002941	0	1	1	0	0	0	0	0	0	0	0	0	0	0	0	0	0	2
OG0002942	0	1	1	0	0	0	0	0	0	0	0	0	0	0	0	0	0	2
OG0002943	0	1	1	0	0	0	0	0	0	0	0	0	0	0	0	0	0	2
OG0002944	0	1	1	0	0	0	0	0	0	0	0	0	0	0	0	0	0	2
OG0002945	0	1	1	0	0	0	0	0	0	0	0	0	0	0	0	0	0	2
OG0002946	0	1	1	0	0	0	0	0	0	0	0	0	0	0	0	0	0	2
OG0002947	0	1	1	0	0	0	0	0	0	0	0	0	0	0	0	0	0	2
OG0002948	0	1	1	0	0	0	0	0	0	0	0	0	0	0	0	0	0	2
OG0002949	0	1	1	0	0	0	0	0	0	0	0	0	0	0	0	0	0	2
OG0002950	0	1	1	0	0	0	0	0	0	0	0	0	0	0	0	0	0	2
OG0002951	0	1	1	0	0	0	0	0	0	0	0	0	0	0	0	0	0	2
OG0002952	0	1	1	0	0	0	0	0	0	0	0	0	0	0	0	0	0	2
OG0002953	0	1	1	0	0	0	0	0	0	0	0	0	0	0	0	0	0	2
OG0002954	0	1	1	0	0	0	0	0	0	0	0	0	0	0	0	0	0	2
OG0002955	0	1	1	0	0	0	0	0	0	0	0	0	0	0	0	0	0	2
OG0002956	0	1	1	0	0	0	0	0	0	0	0	0	0	0	0	0	0	2
OG0002957	0	1	1	0	0	0	0	0	0	0	0	0	0	0	0	0	0	2
OG0002958	0	1	0	0	0	0	1	0	0	0	0	0	0	0	0	0	0	2
OG0002959	0	1	1	0	0	0	0	0	0	0	0	0	0	0	0	0	0	2
OG0002960	0	0	2	0	0	0	0	0	0	0	0	0	0	0	0	0	0	2
OG0002961	0	0	2	0	0	0	0	0	0	0	0	0	0	0	0	0	0	2
OG0002962	0	0	1	1	0	0	0	0	0	0	0	0	0	0	0	0	0	2
OG0002963	0	0	1	0	0	0	1	0	0	0	0	0	0	0	0	0	0	2
OG0002964	0	0	1	0	0	0	0	0	0	1	0	0	0	0	0	0	0	2
OG0002965	0	0	1	0	0	0	1	0	0	0	0	0	0	0	0	0	0	2
OG0002966	0	0	2	0	0	0	0	0	0	0	0	0	0	0	0	0	0	2
OG0002967	0	0	2	0	0	0	0	0	0	0	0	0	0	0	0	0	0	2
OG0002968	0	0	1	0	0	0	1	0	0	0	0	0	0	0	0	0	0	2
OG0002969	0	0	1	0	0	0	1	0	0	0	0	0	0	0	0	0	0	2
OG0002970	0	0	1	0	0	0	1	0	0	0	0	0	0	0	0	0	0	2
OG0002971	0	0	1	0	0	0	1	0	0	0	0	0	0	0	0	0	0	2
OG0002972	0	0	2	0	0	0	0	0	0	0	0	0	0	0	0	0	0	2
OG0002973	0	0	2	0	0	0	0	0	0	0	0	0	0	0	0	0	0	2
OG0002974	0	0	1	0	0	0	1	0	0	0	0	0	0	0	0	0	0	2
OG0002975	0	0	2	0	0	0	0	0	0	0	0	0	0	0	0	0	0	2
OG0002976	0	0	1	0	0	0	1	0	0	0	0	0	0	0	0	0	0	2
OG0002977	0	0	1	0	0	0	1	0	0	0	0	0	0	0	0	0	0	2
OG0002978	0	0	1	1	0	0	0	0	0	0	0	0	0	0	0	0	0	2
OG0002979	0	0	2	0	0	0	0	0	0	0	0	0	0	0	0	0	0	2
OG0002980	0	0	1	0	0	0	1	0	0	0	0	0	0	0	0	0	0	2
OG0002981	0	0	1	1	0	0	0	0	0	0	0	0	0	0	0	0	0	2
OG0002982	0	0	1	0	0	0	1	0	0	0	0	0	0	0	0	0	0	2
OG0002983	0	0	1	0	0	0	1	0	0	0	0	0	0	0	0	0	0	2
OG0002984	0	0	1	0	0	0	1	0	0	0	0	0	0	0	0	0	0	2
OG0002985	0	0	2	0	0	0	0	0	0	0	0	0	0	0	0	0	0	2
OG0002986	0	0	1	0	0	0	1	0	0	0	0	0	0	0	0	0	0	2
OG0002987	0	0	1	0	0	0	1	0	0	0	0	0	0	0	0	0	0	2
OG0002988	0	0	2	0	0	0	0	0	0	0	0	0	0	0	0	0	0	2
OG0002989	0	0	2	0	0	0	0	0	0	0	0	0	0	0	0	0	0	2
OG0002990	0	0	2	0	0	0	0	0	0	0	0	0	0	0	0	0	0	2
OG0002991	0	0	2	0	0	0	0	0	0	0	0	0	0	0	0	0	0	2
OG0002992	0	0	1	0	0	0	1	0	0	0	0	0	0	0	0	0	0	2
OG0002993	0	0	1	0	0	0	1	0	0	0	0	0	0	0	0	0	0	2
OG0002994	0	0	2	0	0	0	0	0	0	0	0	0	0	0	0	0	0	2
OG0002995	0	0	2	0	0	0	0	0	0	0	0	0	0	0	0	0	0	2
OG0002996	0	0	1	0	0	0	1	0	0	0	0	0	0	0	0	0	0	2
OG0002997	0	0	2	0	0	0	0	0	0	0	0	0	0	0	0	0	0	2
OG0002998	0	0	2	0	0	0	0	0	0	0	0	0	0	0	0	0	0	2
OG0002999	0	0	1	0	0	0	1	0	0	0	0	0	0	0	0	0	0	2
OG0003000	0	0	1	0	0	0	1	0	0	0	0	0	0	0	0	0	0	2
OG0003001	0	0	1	0	0	0	1	0	0	0	0	0	0	0	0	0	0	2
OG0003002	0	0	1	1	0	0	0	0	0	0	0	0	0	0	0	0	0	2
OG0003003	0	0	1	0	0	0	1	0	0	0	0	0	0	0	0	0	0	2
OG0003004	0	0	2	0	0	0	0	0	0	0	0	0	0	0	0	0	0	2
OG0003005	0	0	1	1	0	0	0	0	0	0	0	0	0	0	0	0	0	2
OG0003006	0	0	1	0	0	0	1	0	0	0	0	0	0	0	0	0	0	2
OG0003007	0	0	1	1	0	0	0	0	0	0	0	0	0	0	0	0	0	2
OG0003008	0	0	1	1	0	0	0	0	0	0	0	0	0	0	0	0	0	2
OG0003009	0	0	1	0	0	0	1	0	0	0	0	0	0	0	0	0	0	2
OG0003010	0	0	1	1	0	0	0	0	0	0	0	0	0	0	0	0	0	2
OG0003011	0	0	1	0	0	0	1	0	0	0	0	0	0	0	0	0	0	2
OG0003012	0	0	1	0	0	0	1	0	0	0	0	0	0	0	0	0	0	2
OG0003013	0	0	1	0	0	0	1	0	0	0	0	0	0	0	0	0	0	2
OG0003014	0	0	1	1	0	0	0	0	0	0	0	0	0	0	0	0	0	2
OG0003015	0	0	1	1	0	0	0	0	0	0	0	0	0	0	0	0	0	2
OG0003016	0	0	1	1	0	0	0	0	0	0	0	0	0	0	0	0	0	2
OG0003017	0	0	0	1	0	1	0	0	0	0	0	0	0	0	0	0	0	2
OG0003018	0	0	0	1	0	1	0	0	0	0	0	0	0	0	0	0	0	2
OG0003019	0	0	0	1	0	1	0	0	0	0	0	0	0	0	0	0	0	2
OG0003020	0	0	0	2	0	0	0	0	0	0	0	0	0	0	0	0	0	2
OG0003021	0	0	0	1	0	1	0	0	0	0	0	0	0	0	0	0	0	2
OG0003022	0	0	0	1	0	1	0	0	0	0	0	0	0	0	0	0	0	2
OG0003023	0	0	0	1	0	1	0	0	0	0	0	0	0	0	0	0	0	2
OG0003024	0	0	0	1	0	1	0	0	0	0	0	0	0	0	0	0	0	2
OG0003025	0	0	0	1	0	1	0	0	0	0	0	0	0	0	0	0	0	2
OG0003026	0	0	0	1	0	0	1	0	0	0	0	0	0	0	0	0	0	2
OG0003027	0	0	0	1	0	1	0	0	0	0	0	0	0	0	0	0	0	2
OG0003028	0	0	0	2	0	0	0	0	0	0	0	0	0	0	0	0	0	2
OG0003029	0	0	0	1	0	1	0	0	0	0	0	0	0	0	0	0	0	2
OG0003030	0	0	0	1	0	1	0	0	0	0	0	0	0	0	0	0	0	2
OG0003031	0	0	0	1	0	1	0	0	0	0	0	0	0	0	0	0	0	2
OG0003032	0	0	0	1	0	1	0	0	0	0	0	0	0	0	0	0	0	2
OG0003033	0	0	0	1	0	0	1	0	0	0	0	0	0	0	0	0	0	2
OG0003034	0	0	0	1	0	0	1	0	0	0	0	0	0	0	0	0	0	2
OG0003035	0	0	0	1	0	1	0	0	0	0	0	0	0	0	0	0	0	2
OG0003036	0	0	0	2	0	0	0	0	0	0	0	0	0	0	0	0	0	2
OG0003037	0	0	0	1	0	1	0	0	0	0	0	0	0	0	0	0	0	2
OG0003038	0	0	0	2	0	0	0	0	0	0	0	0	0	0	0	0	0	2
OG0003039	0	0	0	1	0	1	0	0	0	0	0	0	0	0	0	0	0	2
OG0003040	0	0	0	1	0	1	0	0	0	0	0	0	0	0	0	0	0	2
OG0003041	0	0	0	1	0	1	0	0	0	0	0	0	0	0	0	0	0	2
OG0003042	0	0	0	1	0	1	0	0	0	0	0	0	0	0	0	0	0	2
OG0003043	0	0	0	1	0	0	0	0	0	0	0	0	1	0	0	0	0	2
OG0003044	0	0	0	1	0	1	0	0	0	0	0	0	0	0	0	0	0	2
OG0003045	0	0	0	2	0	0	0	0	0	0	0	0	0	0	0	0	0	2
OG0003046	0	0	0	1	0	1	0	0	0	0	0	0	0	0	0	0	0	2
OG0003047	0	0	0	1	0	1	0	0	0	0	0	0	0	0	0	0	0	2
OG0003048	0	0	0	2	0	0	0	0	0	0	0	0	0	0	0	0	0	2
OG0003049	0	0	0	1	0	0	1	0	0	0	0	0	0	0	0	0	0	2
OG0003050	0	0	0	1	0	1	0	0	0	0	0	0	0	0	0	0	0	2
OG0003051	0	0	0	1	0	0	1	0	0	0	0	0	0	0	0	0	0	2
OG0003052	0	0	0	1	0	0	1	0	0	0	0	0	0	0	0	0	0	2
OG0003053	0	0	0	1	0	1	0	0	0	0	0	0	0	0	0	0	0	2
OG0003054	0	0	0	1	0	0	1	0	0	0	0	0	0	0	0	0	0	2
OG0003055	0	0	0	1	0	0	0	0	0	1	0	0	0	0	0	0	0	2
OG0003056	0	0	0	1	0	1	0	0	0	0	0	0	0	0	0	0	0	2
OG0003057	0	0	0	1	0	1	0	0	0	0	0	0	0	0	0	0	0	2
OG0003058	0	0	0	1	0	1	0	0	0	0	0	0	0	0	0	0	0	2
OG0003059	0	0	0	1	0	1	0	0	0	0	0	0	0	0	0	0	0	2
OG0003060	0	0	0	2	0	0	0	0	0	0	0	0	0	0	0	0	0	2
OG0003061	0	0	0	2	0	0	0	0	0	0	0	0	0	0	0	0	0	2
OG0003062	0	0	0	1	0	0	1	0	0	0	0	0	0	0	0	0	0	2
OG0003063	0	0	0	1	0	1	0	0	0	0	0	0	0	0	0	0	0	2
OG0003064	0	0	0	1	0	0	1	0	0	0	0	0	0	0	0	0	0	2
OG0003065	0	0	0	1	0	0	1	0	0	0	0	0	0	0	0	0	0	2
OG0003066	0	0	0	1	0	0	1	0	0	0	0	0	0	0	0	0	0	2
OG0003067	0	0	0	1	0	1	0	0	0	0	0	0	0	0	0	0	0	2
OG0003068	0	0	0	1	0	1	0	0	0	0	0	0	0	0	0	0	0	2
OG0003069	0	0	0	1	0	0	1	0	0	0	0	0	0	0	0	0	0	2
OG0003070	0	0	0	1	0	1	0	0	0	0	0	0	0	0	0	0	0	2
OG0003071	0	0	0	2	0	0	0	0	0	0	0	0	0	0	0	0	0	2
OG0003072	0	0	0	1	0	1	0	0	0	0	0	0	0	0	0	0	0	2
OG0003073	0	0	0	1	0	1	0	0	0	0	0	0	0	0	0	0	0	2
OG0003074	0	0	0	1	0	1	0	0	0	0	0	0	0	0	0	0	0	2
OG0003075	0	0	0	1	0	1	0	0	0	0	0	0	0	0	0	0	0	2
OG0003076	0	0	0	1	0	1	0	0	0	0	0	0	0	0	0	0	0	2
OG0003077	0	0	0	1	0	0	1	0	0	0	0	0	0	0	0	0	0	2
OG0003078	0	0	0	2	0	0	0	0	0	0	0	0	0	0	0	0	0	2
OG0003079	0	0	0	1	0	1	0	0	0	0	0	0	0	0	0	0	0	2
OG0003080	0	0	0	1	0	1	0	0	0	0	0	0	0	0	0	0	0	2
OG0003081	0	0	0	1	0	1	0	0	0	0	0	0	0	0	0	0	0	2
OG0003082	0	0	0	1	0	1	0	0	0	0	0	0	0	0	0	0	0	2
OG0003083	0	0	0	1	0	0	1	0	0	0	0	0	0	0	0	0	0	2
OG0003084	0	0	0	2	0	0	0	0	0	0	0	0	0	0	0	0	0	2
OG0003085	0	0	0	1	0	1	0	0	0	0	0	0	0	0	0	0	0	2
OG0003086	0	0	0	1	0	1	0	0	0	0	0	0	0	0	0	0	0	2
OG0003087	0	0	0	1	0	1	0	0	0	0	0	0	0	0	0	0	0	2
OG0003088	0	0	0	1	0	1	0	0	0	0	0	0	0	0	0	0	0	2
OG0003089	0	0	0	1	0	0	1	0	0	0	0	0	0	0	0	0	0	2
OG0003090	0	0	0	1	0	1	0	0	0	0	0	0	0	0	0	0	0	2
OG0003091	0	0	0	1	0	1	0	0	0	0	0	0	0	0	0	0	0	2
OG0003092	0	0	0	1	0	1	0	0	0	0	0	0	0	0	0	0	0	2
OG0003093	0	0	0	1	0	1	0	0	0	0	0	0	0	0	0	0	0	2
OG0003094	0	0	0	1	0	1	0	0	0	0	0	0	0	0	0	0	0	2
OG0003095	0	0	0	1	0	1	0	0	0	0	0	0	0	0	0	0	0	2
OG0003096	0	0	0	1	0	1	0	0	0	0	0	0	0	0	0	0	0	2
OG0003097	0	0	0	1	0	0	1	0	0	0	0	0	0	0	0	0	0	2
OG0003098	0	0	0	1	0	1	0	0	0	0	0	0	0	0	0	0	0	2
OG0003099	0	0	0	1	0	0	0	0	0	0	0	0	0	0	0	0	1	2
OG0003100	0	0	0	1	0	0	1	0	0	0	0	0	0	0	0	0	0	2
OG0003101	0	0	0	2	0	0	0	0	0	0	0	0	0	0	0	0	0	2
OG0003102	0	0	0	2	0	0	0	0	0	0	0	0	0	0	0	0	0	2
OG0003103	0	0	0	1	0	1	0	0	0	0	0	0	0	0	0	0	0	2
OG0003104	0	0	0	1	0	1	0	0	0	0	0	0	0	0	0	0	0	2
OG0003105	0	0	0	1	0	1	0	0	0	0	0	0	0	0	0	0	0	2
OG0003106	0	0	0	1	0	0	1	0	0	0	0	0	0	0	0	0	0	2
OG0003107	0	0	0	1	0	1	0	0	0	0	0	0	0	0	0	0	0	2
OG0003108	0	0	0	1	0	0	1	0	0	0	0	0	0	0	0	0	0	2
OG0003109	0	0	0	1	0	1	0	0	0	0	0	0	0	0	0	0	0	2
OG0003110	0	0	0	1	0	1	0	0	0	0	0	0	0	0	0	0	0	2
OG0003111	0	0	0	1	0	1	0	0	0	0	0	0	0	0	0	0	0	2
OG0003112	0	0	0	1	0	1	0	0	0	0	0	0	0	0	0	0	0	2
OG0003113	0	0	0	1	0	0	1	0	0	0	0	0	0	0	0	0	0	2
OG0003114	0	0	0	0	1	1	0	0	0	0	0	0	0	0	0	0	0	2
OG0003115	0	0	0	0	1	1	0	0	0	0	0	0	0	0	0	0	0	2
OG0003116	0	0	0	0	0	2	0	0	0	0	0	0	0	0	0	0	0	2
OG0003117	0	0	0	0	0	1	0	0	0	0	0	1	0	0	0	0	0	2
OG0003118	0	0	0	0	0	1	1	0	0	0	0	0	0	0	0	0	0	2
OG0003119	0	0	0	0	0	1	1	0	0	0	0	0	0	0	0	0	0	2
OG0003120	0	0	0	0	0	0	1	0	1	0	0	0	0	0	0	0	0	2
OG0003121	0	0	0	0	0	0	2	0	0	0	0	0	0	0	0	0	0	2
OG0003122	0	0	0	0	0	0	2	0	0	0	0	0	0	0	0	0	0	2
OG0003123	0	0	0	0	0	0	2	0	0	0	0	0	0	0	0	0	0	2
OG0003124	0	0	0	0	0	0	2	0	0	0	0	0	0	0	0	0	0	2
OG0003125	0	0	0	0	0	0	2	0	0	0	0	0	0	0	0	0	0	2
OG0003126	0	0	0	0	0	0	2	0	0	0	0	0	0	0	0	0	0	2
OG0003127	0	0	0	0	0	0	2	0	0	0	0	0	0	0	0	0	0	2
OG0003128	0	0	0	0	0	0	2	0	0	0	0	0	0	0	0	0	0	2
OG0003129	0	0	0	0	0	0	2	0	0	0	0	0	0	0	0	0	0	2
OG0003130	0	0	0	0	0	0	2	0	0	0	0	0	0	0	0	0	0	2
OG0003131	0	0	0	0	0	0	2	0	0	0	0	0	0	0	0	0	0	2
OG0003132	0	0	0	0	0	0	2	0	0	0	0	0	0	0	0	0	0	2
OG0003133	0	0	0	0	0	0	2	0	0	0	0	0	0	0	0	0	0	2
OG0003134	0	0	0	0	0	0	2	0	0	0	0	0	0	0	0	0	0	2
OG0003135	0	0	0	0	0	0	2	0	0	0	0	0	0	0	0	0	0	2
OG0003136	0	0	0	0	0	0	2	0	0	0	0	0	0	0	0	0	0	2
OG0003137	0	0	0	0	0	0	2	0	0	0	0	0	0	0	0	0	0	2
OG0003138	0	0	0	0	0	0	2	0	0	0	0	0	0	0	0	0	0	2
OG0003139	0	0	0	0	0	0	2	0	0	0	0	0	0	0	0	0	0	2
OG0003140	0	0	0	0	0	0	2	0	0	0	0	0	0	0	0	0	0	2
OG0003141	0	0	0	0	0	0	2	0	0	0	0	0	0	0	0	0	0	2
OG0003142	0	0	0	0	0	0	2	0	0	0	0	0	0	0	0	0	0	2
OG0003143	0	0	0	0	0	0	2	0	0	0	0	0	0	0	0	0	0	2
OG0003144	0	0	0	0	0	0	2	0	0	0	0	0	0	0	0	0	0	2
OG0003145	0	0	0	0	0	0	2	0	0	0	0	0	0	0	0	0	0	2
OG0003146	0	0	0	0	0	0	2	0	0	0	0	0	0	0	0	0	0	2
OG0003147	0	0	0	0	0	0	2	0	0	0	0	0	0	0	0	0	0	2
OG0003148	0	0	0	0	0	0	2	0	0	0	0	0	0	0	0	0	0	2
OG0003149	0	0	0	0	0	0	2	0	0	0	0	0	0	0	0	0	0	2
OG0003150	0	0	0	0	0	0	2	0	0	0	0	0	0	0	0	0	0	2
OG0003151	0	0	0	0	0	0	2	0	0	0	0	0	0	0	0	0	0	2
OG0003152	0	0	0	0	0	0	2	0	0	0	0	0	0	0	0	0	0	2
OG0003153	0	0	0	0	0	0	2	0	0	0	0	0	0	0	0	0	0	2
OG0003154	0	0	0	0	0	0	2	0	0	0	0	0	0	0	0	0	0	2
OG0003155	0	0	0	0	0	0	2	0	0	0	0	0	0	0	0	0	0	2
OG0003156	0	0	0	0	0	0	2	0	0	0	0	0	0	0	0	0	0	2
OG0003157	0	0	0	0	0	0	2	0	0	0	0	0	0	0	0	0	0	2
OG0003158	0	0	0	0	0	0	2	0	0	0	0	0	0	0	0	0	0	2
OG0003159	0	0	0	0	0	0	2	0	0	0	0	0	0	0	0	0	0	2
OG0003160	0	0	0	0	0	0	2	0	0	0	0	0	0	0	0	0	0	2
OG0003161	0	0	0	0	0	0	2	0	0	0	0	0	0	0	0	0	0	2
OG0003162	0	0	0	0	0	0	2	0	0	0	0	0	0	0	0	0	0	2
OG0003163	0	0	0	0	0	0	2	0	0	0	0	0	0	0	0	0	0	2
OG0003164	0	0	0	0	0	0	1	0	0	0	0	0	1	0	0	0	0	2
OG0003165	0	0	0	0	0	0	2	0	0	0	0	0	0	0	0	0	0	2
OG0003166	0	0	0	0	0	0	2	0	0	0	0	0	0	0	0	0	0	2
OG0003167	0	0	0	0	0	0	2	0	0	0	0	0	0	0	0	0	0	2
OG0003168	0	0	0	0	0	0	2	0	0	0	0	0	0	0	0	0	0	2
OG0003169	0	0	0	0	0	0	2	0	0	0	0	0	0	0	0	0	0	2
OG0003170	0	0	0	0	0	0	2	0	0	0	0	0	0	0	0	0	0	2
OG0003171	0	0	0	0	0	0	2	0	0	0	0	0	0	0	0	0	0	2
OG0003172	0	0	0	0	0	0	2	0	0	0	0	0	0	0	0	0	0	2
OG0003173	0	0	0	0	0	0	1	0	0	1	0	0	0	0	0	0	0	2
OG0003174	0	0	0	0	0	0	1	0	0	1	0	0	0	0	0	0	0	2
OG0003175	0	0	0	0	0	0	1	0	0	0	0	0	0	0	0	0	1	2
OG0003176	0	0	0	0	0	0	2	0	0	0	0	0	0	0	0	0	0	2
OG0003177	0	0	0	0	0	0	1	0	0	0	0	0	0	0	0	1	0	2
OG0003178	0	0	0	0	0	0	2	0	0	0	0	0	0	0	0	0	0	2
OG0003179	0	0	0	0	0	0	2	0	0	0	0	0	0	0	0	0	0	2
OG0003180	0	0	0	0	0	0	0	1	0	0	0	0	0	0	0	1	0	2
OG0003181	0	0	0	0	0	0	0	2	0	0	0	0	0	0	0	0	0	2
OG0003182	0	0	0	0	0	0	0	2	0	0	0	0	0	0	0	0	0	2
OG0003183	0	0	0	0	0	0	0	1	0	0	0	0	0	0	0	0	1	2
OG0003184	0	0	0	0	0	0	0	1	0	0	0	0	0	0	0	0	1	2
OG0003185	0	0	0	0	0	0	0	1	0	0	0	0	0	0	0	0	1	2
OG0003186	0	0	0	0	0	0	0	1	0	0	0	0	0	0	0	0	1	2
OG0003187	0	0	0	0	0	0	0	1	0	0	0	0	0	0	0	0	1	2
OG0003188	0	0	0	0	0	0	0	1	0	0	0	0	0	0	0	0	1	2
OG0003189	0	0	0	0	0	0	0	1	0	0	0	0	0	0	0	0	1	2
OG0003190	0	0	0	0	0	0	0	1	0	0	0	0	0	0	0	0	1	2
OG0003191	0	0	0	0	0	0	0	1	0	0	0	0	0	0	0	0	1	2
OG0003192	0	0	0	0	0	0	0	1	0	0	0	0	0	0	0	0	1	2
OG0003193	0	0	0	0	0	0	0	2	0	0	0	0	0	0	0	0	0	2
OG0003194	0	0	0	0	0	0	0	1	0	0	0	0	0	1	0	0	0	2
OG0003195	0	0	0	0	0	0	0	2	0	0	0	0	0	0	0	0	0	2
OG0003196	0	0	0	0	0	0	0	1	0	0	0	0	0	0	0	0	1	2
OG0003197	0	0	0	0	0	0	0	1	0	0	0	0	0	1	0	0	0	2
OG0003198	0	0	0	0	0	0	0	2	0	0	0	0	0	0	0	0	0	2
OG0003199	0	0	0	0	0	0	0	1	0	0	0	0	0	0	0	0	1	2
OG0003200	0	0	0	0	0	0	0	1	0	0	0	0	0	0	0	0	1	2
OG0003201	0	0	0	0	0	0	0	1	0	0	0	0	0	0	0	0	1	2
OG0003202	0	0	0	0	0	0	0	1	1	0	0	0	0	0	0	0	0	2
OG0003203	0	0	0	0	0	0	0	1	0	0	0	0	0	0	1	0	0	2
OG0003204	0	0	0	0	0	0	0	2	0	0	0	0	0	0	0	0	0	2
OG0003205	0	0	0	0	0	0	0	2	0	0	0	0	0	0	0	0	0	2
OG0003206	0	0	0	0	0	0	0	1	0	0	0	0	0	0	0	0	1	2
OG0003207	0	0	0	0	0	0	0	1	0	0	0	0	0	0	0	0	1	2
OG0003208	0	0	0	0	0	0	0	1	0	0	0	0	0	0	0	0	1	2
OG0003209	0	0	0	0	0	0	0	1	0	0	0	0	0	0	0	0	1	2
OG0003210	0	0	0	0	0	0	0	1	0	0	0	0	0	0	0	0	1	2
OG0003211	0	0	0	0	0	0	0	1	0	0	0	0	0	0	0	0	1	2
OG0003212	0	0	0	0	0	0	0	2	0	0	0	0	0	0	0	0	0	2
OG0003213	0	0	0	0	0	0	0	1	0	0	0	0	0	0	0	0	1	2
OG0003214	0	0	0	0	0	0	0	1	0	0	0	0	0	0	0	0	1	2
OG0003215	0	0	0	0	0	0	0	1	1	0	0	0	0	0	0	0	0	2
OG0003216	0	0	0	0	0	0	0	1	0	0	0	0	0	0	1	0	0	2
OG0003217	0	0	0	0	0	0	0	1	0	0	0	0	0	1	0	0	0	2
OG0003218	0	0	0	0	0	0	0	1	0	0	0	0	0	0	0	0	1	2
OG0003219	0	0	0	0	0	0	0	1	0	0	0	0	0	0	0	0	1	2
OG0003220	0	0	0	0	0	0	0	1	0	0	0	0	0	0	0	0	1	2
OG0003221	0	0	0	0	0	0	0	1	0	0	0	0	0	0	0	0	1	2
OG0003222	0	0	0	0	0	0	0	1	0	0	0	0	0	0	0	0	1	2
OG0003223	0	0	0	0	0	0	0	1	0	0	0	0	1	0	0	0	0	2
OG0003224	0	0	0	0	0	0	0	1	0	0	0	0	0	0	0	0	1	2
OG0003225	0	0	0	0	0	0	0	1	0	0	1	0	0	0	0	0	0	2
OG0003226	0	0	0	0	0	0	0	1	0	0	0	0	0	1	0	0	0	2
OG0003227	0	0	0	0	0	0	0	1	0	0	0	0	0	0	0	0	1	2
OG0003228	0	0	0	0	0	0	0	0	2	0	0	0	0	0	0	0	0	2
OG0003229	0	0	0	0	0	0	0	0	1	0	0	0	0	1	0	0	0	2
OG0003230	0	0	0	0	0	0	0	0	1	0	0	0	0	0	0	0	1	2
OG0003231	0	0	0	0	0	0	0	0	1	1	0	0	0	0	0	0	0	2
OG0003232	0	0	0	0	0	0	0	0	1	0	0	0	0	1	0	0	0	2
OG0003233	0	0	0	0	0	0	0	0	1	0	0	0	0	1	0	0	0	2
OG0003234	0	0	0	0	0	0	0	0	2	0	0	0	0	0	0	0	0	2
OG0003235	0	0	0	0	0	0	0	0	1	0	0	0	1	0	0	0	0	2
OG0003236	0	0	0	0	0	0	0	0	1	1	0	0	0	0	0	0	0	2
OG0003237	0	0	0	0	0	0	0	0	1	1	0	0	0	0	0	0	0	2
OG0003238	0	0	0	0	0	0	0	0	1	1	0	0	0	0	0	0	0	2
OG0003239	0	0	0	0	0	0	0	0	1	1	0	0	0	0	0	0	0	2
OG0003240	0	0	0	0	0	0	0	0	1	1	0	0	0	0	0	0	0	2
OG0003241	0	0	0	0	0	0	0	0	1	1	0	0	0	0	0	0	0	2
OG0003242	0	0	0	0	0	0	0	0	1	1	0	0	0	0	0	0	0	2
OG0003243	0	0	0	0	0	0	0	0	1	0	0	0	1	0	0	0	0	2
OG0003244	0	0	0	0	0	0	0	0	1	0	0	0	0	0	0	1	0	2
OG0003245	0	0	0	0	0	0	0	0	1	0	0	0	0	0	0	1	0	2
OG0003246	0	0	0	0	0	0	0	0	0	1	0	0	0	1	0	0	0	2
OG0003247	0	0	0	0	0	0	0	0	0	1	0	0	0	0	1	0	0	2
OG0003248	0	0	0	0	0	0	0	0	0	1	0	0	0	1	0	0	0	2
OG0003249	0	0	0	0	0	0	0	0	0	1	0	0	0	0	1	0	0	2
OG0003250	0	0	0	0	0	0	0	0	0	1	0	0	0	0	1	0	0	2
OG0003251	0	0	0	0	0	0	0	0	0	1	0	0	0	0	1	0	0	2
OG0003252	0	0	0	0	0	0	0	0	0	1	0	0	0	0	1	0	0	2
OG0003253	0	0	0	0	0	0	0	0	0	1	0	0	0	0	1	0	0	2
OG0003254	0	0	0	0	0	0	0	0	0	1	0	0	0	1	0	0	0	2
OG0003255	0	0	0	0	0	0	0	0	0	1	0	0	0	1	0	0	0	2
OG0003256	0	0	0	0	0	0	0	0	0	1	0	0	0	1	0	0	0	2
OG0003257	0	0	0	0	0	0	0	0	0	1	0	0	0	0	1	0	0	2
OG0003258	0	0	0	0	0	0	0	0	0	1	0	0	0	0	1	0	0	2
OG0003259	0	0	0	0	0	0	0	0	0	1	0	0	0	0	1	0	0	2
OG0003260	0	0	0	0	0	0	0	0	0	1	0	0	1	0	0	0	0	2
OG0003261	0	0	0	0	0	0	0	0	0	1	0	0	1	0	0	0	0	2
OG0003262	0	0	0	0	0	0	0	0	0	1	0	0	0	0	1	0	0	2
OG0003263	0	0	0	0	0	0	0	0	0	1	0	0	0	0	1	0	0	2
OG0003264	0	0	0	0	0	0	0	0	0	1	0	0	0	0	1	0	0	2
OG0003265	0	0	0	0	0	0	0	0	0	1	0	0	0	0	1	0	0	2
OG0003266	0	0	0	0	0	0	0	0	0	1	0	0	0	0	1	0	0	2
OG0003267	0	0	0	0	0	0	0	0	0	1	0	0	0	0	1	0	0	2
OG0003268	0	0	0	0	0	0	0	0	0	1	0	0	0	0	1	0	0	2
OG0003269	0	0	0	0	0	0	0	0	0	1	0	0	0	0	1	0	0	2
OG0003270	0	0	0	0	0	0	0	0	0	1	0	0	0	0	1	0	0	2
OG0003271	0	0	0	0	0	0	0	0	0	1	0	0	1	0	0	0	0	2
OG0003272	0	0	0	0	0	0	0	0	0	1	0	0	0	0	1	0	0	2
OG0003273	0	0	0	0	0	0	0	0	0	1	0	0	0	0	1	0	0	2
OG0003274	0	0	0	0	0	0	0	0	0	1	0	0	0	0	1	0	0	2
OG0003275	0	0	0	0	0	0	0	0	0	1	0	0	0	0	1	0	0	2
OG0003276	0	0	0	0	0	0	0	0	0	1	0	0	0	0	1	0	0	2
OG0003277	0	0	0	0	0	0	0	0	0	2	0	0	0	0	0	0	0	2
OG0003278	0	0	0	0	0	0	0	0	0	1	0	0	0	0	0	1	0	2
OG0003279	0	0	0	0	0	0	0	0	0	1	0	0	0	0	0	1	0	2
OG0003280	0	0	0	0	0	0	0	0	0	1	0	0	0	1	0	0	0	2
OG0003281	0	0	0	0	0	0	0	0	0	1	0	0	0	0	0	1	0	2
OG0003282	0	0	0	0	0	0	0	0	0	2	0	0	0	0	0	0	0	2
OG0003283	0	0	0	0	0	0	0	0	0	0	1	1	0	0	0	0	0	2
OG0003284	0	0	0	0	0	0	0	0	0	0	1	1	0	0	0	0	0	2
OG0003285	0	0	0	0	0	0	0	0	0	0	1	1	0	0	0	0	0	2
OG0003286	0	0	0	0	0	0	0	0	0	0	1	1	0	0	0	0	0	2
OG0003287	0	0	0	0	0	0	0	0	0	0	1	1	0	0	0	0	0	2
OG0003288	0	0	0	0	0	0	0	0	0	0	1	1	0	0	0	0	0	2
OG0003289	0	0	0	0	0	0	0	0	0	0	1	1	0	0	0	0	0	2
OG0003290	0	0	0	0	0	0	0	0	0	0	1	1	0	0	0	0	0	2
OG0003291	0	0	0	0	0	0	0	0	0	0	1	1	0	0	0	0	0	2
OG0003292	0	0	0	0	0	0	0	0	0	0	1	1	0	0	0	0	0	2
OG0003293	0	0	0	0	0	0	0	0	0	0	1	1	0	0	0	0	0	2
OG0003294	0	0	0	0	0	0	0	0	0	0	1	1	0	0	0	0	0	2
OG0003295	0	0	0	0	0	0	0	0	0	0	1	1	0	0	0	0	0	2
OG0003296	0	0	0	0	0	0	0	0	0	0	1	1	0	0	0	0	0	2
OG0003297	0	0	0	0	0	0	0	0	0	0	1	1	0	0	0	0	0	2
OG0003298	0	0	0	0	0	0	0	0	0	0	1	1	0	0	0	0	0	2
OG0003299	0	0	0	0	0	0	0	0	0	0	1	1	0	0	0	0	0	2
OG0003300	0	0	0	0	0	0	0	0	0	0	1	1	0	0	0	0	0	2
OG0003301	0	0	0	0	0	0	0	0	0	0	1	1	0	0	0	0	0	2
OG0003302	0	0	0	0	0	0	0	0	0	0	1	1	0	0	0	0	0	2
OG0003303	0	0	0	0	0	0	0	0	0	0	1	1	0	0	0	0	0	2
OG0003304	0	0	0	0	0	0	0	0	0	0	1	1	0	0	0	0	0	2
OG0003305	0	0	0	0	0	0	0	0	0	0	1	1	0	0	0	0	0	2
OG0003306	0	0	0	0	0	0	0	0	0	0	1	1	0	0	0	0	0	2
OG0003307	0	0	0	0	0	0	0	0	0	0	1	1	0	0	0	0	0	2
OG0003308	0	0	0	0	0	0	0	0	0	0	1	1	0	0	0	0	0	2
OG0003309	0	0	0	0	0	0	0	0	0	0	1	1	0	0	0	0	0	2
OG0003310	0	0	0	0	0	0	0	0	0	0	1	1	0	0	0	0	0	2
OG0003311	0	0	0	0	0	0	0	0	0	0	1	1	0	0	0	0	0	2
OG0003312	0	0	0	0	0	0	0	0	0	0	1	1	0	0	0	0	0	2
OG0003313	0	0	0	0	0	0	0	0	0	0	1	1	0	0	0	0	0	2
OG0003314	0	0	0	0	0	0	0	0	0	0	1	1	0	0	0	0	0	2
OG0003315	0	0	0	0	0	0	0	0	0	0	1	1	0	0	0	0	0	2
OG0003316	0	0	0	0	0	0	0	0	0	0	1	1	0	0	0	0	0	2
OG0003317	0	0	0	0	0	0	0	0	0	0	1	1	0	0	0	0	0	2
OG0003318	0	0	0	0	0	0	0	0	0	0	1	1	0	0	0	0	0	2
OG0003319	0	0	0	0	0	0	0	0	0	0	1	1	0	0	0	0	0	2
OG0003320	0	0	0	0	0	0	0	0	0	0	1	1	0	0	0	0	0	2
OG0003321	0	0	0	0	0	0	0	0	0	0	1	1	0	0	0	0	0	2
OG0003322	0	0	0	0	0	0	0	0	0	0	1	1	0	0	0	0	0	2
OG0003323	0	0	0	0	0	0	0	0	0	0	1	1	0	0	0	0	0	2
OG0003324	0	0	0	0	0	0	0	0	0	0	1	1	0	0	0	0	0	2
OG0003325	0	0	0	0	0	0	0	0	0	0	1	0	0	0	0	1	0	2
OG0003326	0	0	0	0	0	0	0	0	0	0	1	1	0	0	0	0	0	2
OG0003327	0	0	0	0	0	0	0	0	0	0	1	1	0	0	0	0	0	2
OG0003328	0	0	0	0	0	0	0	0	0	0	1	1	0	0	0	0	0	2
OG0003329	0	0	0	0	0	0	0	0	0	0	1	1	0	0	0	0	0	2
OG0003330	0	0	0	0	0	0	0	0	0	0	1	1	0	0	0	0	0	2
OG0003331	0	0	0	0	0	0	0	0	0	0	1	1	0	0	0	0	0	2
OG0003332	0	0	0	0	0	0	0	0	0	0	1	1	0	0	0	0	0	2
OG0003333	0	0	0	0	0	0	0	0	0	0	1	1	0	0	0	0	0	2
OG0003334	0	0	0	0	0	0	0	0	0	0	1	1	0	0	0	0	0	2
OG0003335	0	0	0	0	0	0	0	0	0	0	1	1	0	0	0	0	0	2
OG0003336	0	0	0	0	0	0	0	0	0	0	1	1	0	0	0	0	0	2
OG0003337	0	0	0	0	0	0	0	0	0	0	1	1	0	0	0	0	0	2
OG0003338	0	0	0	0	0	0	0	0	0	0	1	0	0	0	0	1	0	2
OG0003339	0	0	0	0	0	0	0	0	0	0	1	1	0	0	0	0	0	2
OG0003340	0	0	0	0	0	0	0	0	0	0	1	1	0	0	0	0	0	2
OG0003341	0	0	0	0	0	0	0	0	0	0	1	1	0	0	0	0	0	2
OG0003342	0	0	0	0	0	0	0	0	0	0	0	1	0	0	0	1	0	2
OG0003343	0	0	0	0	0	0	0	0	0	0	0	1	0	0	0	1	0	2
OG0003344	0	0	0	0	0	0	0	0	0	0	0	1	0	0	0	1	0	2
OG0003345	0	0	0	0	0	0	0	0	0	0	0	1	0	0	0	1	0	2
OG0003346	0	0	0	0	0	0	0	0	0	0	0	1	0	0	0	1	0	2
OG0003347	0	0	0	0	0	0	0	0	0	0	0	1	0	0	0	1	0	2
OG0003348	0	0	0	0	0	0	0	0	0	0	0	1	0	0	0	1	0	2
OG0003349	0	0	0	0	0	0	0	0	0	0	0	1	0	0	0	1	0	2
OG0003350	0	0	0	0	0	0	0	0	0	0	0	1	0	0	0	1	0	2
OG0003351	0	0	0	0	0	0	0	0	0	0	0	1	0	0	0	1	0	2
OG0003352	0	0	0	0	0	0	0	0	0	0	0	1	0	1	0	0	0	2
OG0003353	0	0	0	0	0	0	0	0	0	0	0	1	0	1	0	0	0	2
OG0003354	0	0	0	0	0	0	0	0	0	0	0	1	0	0	0	1	0	2
OG0003355	0	0	0	0	0	0	0	0	0	0	0	1	0	0	0	1	0	2
OG0003356	0	0	0	0	0	0	0	0	0	0	0	1	0	0	0	1	0	2
OG0003357	0	0	0	0	0	0	0	0	0	0	0	1	0	0	0	1	0	2
OG0003358	0	0	0	0	0	0	0	0	0	0	0	1	0	0	0	1	0	2
OG0003359	0	0	0	0	0	0	0	0	0	0	0	1	0	0	0	1	0	2
OG0003360	0	0	0	0	0	0	0	0	0	0	0	1	0	0	0	1	0	2
OG0003361	0	0	0	0	0	0	0	0	0	0	0	1	0	0	0	1	0	2
OG0003362	0	0	0	0	0	0	0	0	0	0	0	1	0	0	0	1	0	2
OG0003363	0	0	0	0	0	0	0	0	0	0	0	1	0	0	0	1	0	2
OG0003364	0	0	0	0	0	0	0	0	0	0	0	1	1	0	0	0	0	2
OG0003365	0	0	0	0	0	0	0	0	0	0	0	1	0	0	0	1	0	2
OG0003366	0	0	0	0	0	0	0	0	0	0	0	1	0	0	0	1	0	2
OG0003367	0	0	0	0	0	0	0	0	0	0	0	1	0	0	0	1	0	2
OG0003368	0	0	0	0	0	0	0	0	0	0	0	1	0	0	0	1	0	2
OG0003369	0	0	0	0	0	0	0	0	0	0	0	1	0	0	0	1	0	2
OG0003370	0	0	0	0	0	0	0	0	0	0	0	1	0	0	0	1	0	2
OG0003371	0	0	0	0	0	0	0	0	0	0	0	1	0	0	0	1	0	2
OG0003372	0	0	0	0	0	0	0	0	0	0	0	1	0	0	0	1	0	2
OG0003373	0	0	0	0	0	0	0	0	0	0	0	1	0	0	0	1	0	2
OG0003374	0	0	0	0	0	0	0	0	0	0	0	1	0	0	0	1	0	2
OG0003375	0	0	0	0	0	0	0	0	0	0	0	1	0	0	0	1	0	2
OG0003376	0	0	0	0	0	0	0	0	0	0	0	1	0	0	0	1	0	2
OG0003377	0	0	0	0	0	0	0	0	0	0	0	1	0	0	0	1	0	2
OG0003378	0	0	0	0	0	0	0	0	0	0	0	1	0	0	0	1	0	2
OG0003379	0	0	0	0	0	0	0	0	0	0	0	1	0	0	0	1	0	2
OG0003380	0	0	0	0	0	0	0	0	0	0	0	1	0	0	0	1	0	2
OG0003381	0	0	0	0	0	0	0	0	0	0	0	0	1	0	0	1	0	2
OG0003382	0	0	0	0	0	0	0	0	0	0	0	0	2	0	0	0	0	2
OG0003383	0	0	0	0	0	0	0	0	0	0	0	0	2	0	0	0	0	2
OG0003384	0	0	0	0	0	0	0	0	0	0	0	0	1	1	0	0	0	2
OG0003385	0	0	0	0	0	0	0	0	0	0	0	0	1	1	0	0	0	2
OG0003386	0	0	0	0	0	0	0	0	0	0	0	0	1	0	0	0	1	2
OG0003387	0	0	0	0	0	0	0	0	0	0	0	0	1	1	0	0	0	2
OG0003388	0	0	0	0	0	0	0	0	0	0	0	0	1	1	0	0	0	2
OG0003389	0	0	0	0	0	0	0	0	0	0	0	0	1	1	0	0	0	2
OG0003390	0	0	0	0	0	0	0	0	0	0	0	0	1	1	0	0	0	2
OG0003391	0	0	0	0	0	0	0	0	0	0	0	0	1	0	0	1	0	2
OG0003392	0	0	0	0	0	0	0	0	0	0	0	0	0	2	0	0	0	2
OG0003393	0	0	0	0	0	0	0	0	0	0	0	0	0	2	0	0	0	2
OG0003394	0	0	0	0	0	0	0	0	0	0	0	0	0	2	0	0	0	2
OG0003395	0	0	0	0	0	0	0	0	0	0	0	0	0	1	0	1	0	2
OG0003396	0	0	0	0	0	0	0	0	0	0	0	0	0	2	0	0	0	2
OG0003397	0	0	0	0	0	0	0	0	0	0	0	0	0	2	0	0	0	2
OG0003398	0	0	0	0	0	0	0	0	0	0	0	0	0	1	0	0	1	2
OG0003399	0	0	0	0	0	0	0	0	0	0	0	0	0	2	0	0	0	2
OG0003400	0	0	0	0	0	0	0	0	0	0	0	0	0	1	1	0	0	2
OG0003401	0	0	0	0	0	0	0	0	0	0	0	0	0	1	0	0	1	2
OG0003402	0	0	0	0	0	0	0	0	0	0	0	0	0	1	0	0	1	2
OG0003403	0	0	0	0	0	0	0	0	0	0	0	0	0	1	0	0	1	2
OG0003404	0	0	0	0	0	0	0	0	0	0	0	0	0	1	0	0	1	2
OG0003405	0	0	0	0	0	0	0	0	0	0	0	0	0	1	0	0	1	2
OG0003406	0	0	0	0	0	0	0	0	0	0	0	0	0	1	0	0	1	2
OG0003407	0	0	0	0	0	0	0	0	0	0	0	0	0	1	0	0	1	2
OG0003408	0	0	0	0	0	0	0	0	0	0	0	0	0	2	0	0	0	2
OG0003409	0	0	0	0	0	0	0	0	0	0	0	0	0	0	0	2	0	2
OG0003410	0	0	0	0	0	0	0	0	0	0	0	0	0	0	0	0	2	2
OG0003411	0	0	0	0	0	0	0	0	0	0	0	0	0	0	0	0	2	2
OG0003412	0	0	0	0	0	0	0	0	0	0	0	0	0	0	0	0	2	2
OG0003413	0	0	0	0	0	0	0	0	0	0	0	0	0	0	0	0	2	2
OG0003414	0	0	0	0	0	0	0	0	0	0	0	0	0	0	0	0	2	2

### Sheet: SharedByAll
OrthoGroup	SeqID_Rickettsiella_Ir_d6	KEGG_ID	Definition	Prokka
OG0000044	Rickettsiella_Ir_d6_00207	K05527	bolA; BolA family transcriptional regulator, general stress-responsive regulator	hypothetical protein
OG0000046	Rickettsiella_Ir_d6_00207	K05527	bolA; BolA family transcriptional regulator, general stress-responsive regulator	hypothetical protein
OG0000059	Rickettsiella_Ir_d6_00168, Rickettsiella_Ir_d6_01265	K00133	asd; aspartate-semialdehyde dehydrogenase [EC:1.2.1.11]	Aspartate-semialdehyde dehydrogenase 2
OG0000062	Rickettsiella_Ir_d6_01018	K02169	bioC; malonyl-CoA O-methyltransferase [EC:2.1.1.197]	Malonyl-[acyl-carrier protein] O-methyltransferase
OG0000076	Rickettsiella_Ir_d6_01376	K04078	groES, HSPE1; chaperonin GroES	10 kDa chaperonin 5
OG0000079	Rickettsiella_Ir_d6_00372	K03687	GRPE; molecular chaperone GrpE	Protein GrpE
OG0000081	Rickettsiella_Ir_d6_00104	K02078	acpP; acyl carrier protein	Acyl carrier protein
OG0000083	Rickettsiella_Ir_d6_01084	K01092	E3.1.3.25, IMPA, suhB; myo-inositol-1(or 4)-monophosphatase [EC:3.1.3.25]	Inositol-1-monophosphatase
OG0000088	Rickettsiella_Ir_d6_01564	K02493	hemK, prmC, HEMK; release factor glutamine methyltransferase [EC:2.1.1.297]	Release factor glutamine methyltransferase
OG0000090	Rickettsiella_Ir_d6_00154	K08300	rne; ribonuclease E [EC:3.1.26.12]	Ribonuclease E
OG0000091	Rickettsiella_Ir_d6_00018	K00339	nuoJ; NADH-quinone oxidoreductase subunit J [EC:7.1.1.2]	NADH-quinone oxidoreductase subunit J
OG0000093	Rickettsiella_Ir_d6_01298	K15371	GDH2; glutamate dehydrogenase [EC:1.4.1.2]	NAD-specific glutamate dehydrogenase
OG0000096	Rickettsiella_Ir_d6_01036	K02110	ATPF0C, atpE; F-type H+-transporting ATPase subunit c	ATP synthase subunit c
OG0000103	Rickettsiella_Ir_d6_01311	K03089	rpoH; RNA polymerase sigma-32 factor	RNA polymerase sigma factor RpoH
OG0000104	Rickettsiella_Ir_d6_00026	K04567	KARS, lysS; lysyl-tRNA synthetase, class II [EC:6.1.1.6]	Lysine--tRNA ligase
OG0000107	Rickettsiella_Ir_d6_01543	K01881	PARS, proS; prolyl-tRNA synthetase [EC:6.1.1.15]	Proline--tRNA ligase
OG0000108	Rickettsiella_Ir_d6_00771	K02871	RP-L13, MRPL13, rplM; large subunit ribosomal protein L13	50S ribosomal protein L13
OG0000109	Rickettsiella_Ir_d6_00772	K02996	RP-S9, MRPS9, rpsI; small subunit ribosomal protein S9	30S ribosomal protein S9
OG0000110	Rickettsiella_Ir_d6_01548	K09747	ebfC; nucleoid-associated protein EbfC	Nucleoid-associated protein YbaB
OG0000112	Rickettsiella_Ir_d6_01513	-	-	NAD-specific glutamate dehydrogenase
OG0000113	Rickettsiella_Ir_d6_01491	K01962	accA; acetyl-CoA carboxylase carboxyl transferase subunit alpha [EC:6.4.1.2 2.1.3.15]	Acetyl-coenzyme A carboxylase carboxyl transferase subunit alpha
OG0000114	Rickettsiella_Ir_d6_01023	K01776	murI; glutamate racemase [EC:5.1.1.3]	Glutamate racemase 1
OG0000115	Rickettsiella_Ir_d6_01349	K00215	dapB; 4-hydroxy-tetrahydrodipicolinate reductase [EC:1.17.1.8]	4-hydroxy-tetrahydrodipicolinate reductase
OG0000118	Rickettsiella_Ir_d6_00575	K09801	K09801; uncharacterized protein	hypothetical protein
OG0000119	Rickettsiella_Ir_d6_00573	K03664	smpB; SsrA-binding protein	SsrA-binding protein
OG0000120	Rickettsiella_Ir_d6_00097	K00954	E2.7.7.3A, coaD, kdtB; pantetheine-phosphate adenylyltransferase [EC:2.7.7.3]	Phosphopantetheine adenylyltransferase
OG0000121	Rickettsiella_Ir_d6_00758	K00024	mdh; malate dehydrogenase [EC:1.1.1.37]	Malate dehydrogenase
OG0000122	Rickettsiella_Ir_d6_01573	K04568	epmA, poxA; elongation factor P--(R)-beta-lysine ligase [EC:6.3.1.-]	Elongation factor P--(R)-beta-lysine ligase
OG0000123	Rickettsiella_Ir_d6_00099	K02911	RP-L32, MRPL32, rpmF; large subunit ribosomal protein L32	50S ribosomal protein L32
OG0000124	Rickettsiella_Ir_d6_00101	K00648	fabH; 3-oxoacyl-[acyl-carrier-protein] synthase III [EC:2.3.1.180]	3-oxoacyl-[acyl-carrier-protein] synthase
OG0000125	Rickettsiella_Ir_d6_00671	-	-	putative protein YibN
OG0000127	Rickettsiella_Ir_d6_01652	K02838	frr, MRRF, RRF; ribosome recycling factor	Ribosome-recycling factor
OG0000129	Rickettsiella_Ir_d6_01065	K03628	rho; transcription termination factor Rho	Transcription termination factor Rho
OG0000130	Rickettsiella_Ir_d6_00838	K00942	gmk, GUK1; guanylate kinase [EC:2.7.4.8]	Guanylate kinase
OG0000131	Rickettsiella_Ir_d6_01650	K02357	tsf, TSFM; elongation factor Ts	Elongation factor Ts
OG0000132	Rickettsiella_Ir_d6_00993	K03801	lipB; lipoyl(octanoyl) transferase [EC:2.3.1.181]	Octanoyltransferase
OG0000133	Rickettsiella_Ir_d6_00766	K03544	clpX, CLPX; ATP-dependent Clp protease ATP-binding subunit ClpX	ATP-dependent Clp protease ATP-binding subunit ClpX
OG0000135	Rickettsiella_Ir_d6_00827	K01925	murD; UDP-N-acetylmuramoylalanine--D-glutamate ligase [EC:6.3.2.9]	UDP-N-acetylmuramoylalanine--D-glutamate ligase
OG0000139	Rickettsiella_Ir_d6_00843	K01924	murC; UDP-N-acetylmuramate--alanine ligase [EC:6.3.2.8]	UDP-N-acetylmuramate--L-alanine ligase
OG0000140	Rickettsiella_Ir_d6_00358	K00833	bioA; adenosylmethionine---8-amino-7-oxononanoate aminotransferase [EC:2.6.1.62]	Adenosylmethionine-8-amino-7-oxononanoate aminotransferase
OG0000142	Rickettsiella_Ir_d6_00120	K00948	PRPS, prsA; ribose-phosphate pyrophosphokinase [EC:2.7.6.1]	Ribose-phosphate pyrophosphokinase
OG0000144	Rickettsiella_Ir_d6_00990	K01525	apaH; bis(5'-nucleosyl)-tetraphosphatase (symmetrical) [EC:3.6.1.41]	Bis(5'-nucleosyl)-tetraphosphatase [symmetrical]
OG0000145	Rickettsiella_Ir_d6_01562	K02835	prfA, MTRF1, MRF1; peptide chain release factor 1	Peptide chain release factor RF1
OG0000147	Rickettsiella_Ir_d6_01281	K13288	orn, REX2, REXO2; oligoribonuclease [EC:3.1.-.-]	Oligoribonuclease
OG0000148	Rickettsiella_Ir_d6_01081	K03210	yajC; preprotein translocase subunit YajC	Sec translocon accessory complex subunit YajC
OG0000149	Rickettsiella_Ir_d6_00202	K03558	cvpA; membrane protein required for colicin V production	Colicin V production protein
OG0000150	Rickettsiella_Ir_d6_00722	K07390	grxD, GLRX5; monothiol glutaredoxin	Glutaredoxin 4
OG0000151	Rickettsiella_Ir_d6_00675	K13628	iscA; iron-sulfur cluster assembly protein	hypothetical protein
OG0000153	Rickettsiella_Ir_d6_00275	K01939	purA, ADSS; adenylosuccinate synthase [EC:6.3.4.4]	Adenylosuccinate synthetase
OG0000154	Rickettsiella_Ir_d6_00022	K00343	nuoN; NADH-quinone oxidoreductase subunit N [EC:7.1.1.2]	NADH-quinone oxidoreductase subunit N
OG0000156	Rickettsiella_Ir_d6_00021	K00342	nuoM; NADH-quinone oxidoreductase subunit M [EC:7.1.1.2]	NADH-quinone oxidoreductase subunit M
OG0000157	Rickettsiella_Ir_d6_00706	K00795	ispA; farnesyl diphosphate synthase [EC:2.5.1.1 2.5.1.10]	hypothetical protein
OG0000158	Rickettsiella_Ir_d6_00382	K01491	folD; methylenetetrahydrofolate dehydrogenase (NADP+) / methenyltetrahydrofolate cyclohydrolase [EC:1.5.1.5 3.5.4.9]	Bifunctional protein FolD protein
OG0000159	Rickettsiella_Ir_d6_00036	K01876	DARS2, aspS; aspartyl-tRNA synthetase [EC:6.1.1.12]	Aspartate--tRNA(Asp/Asn) ligase
OG0000160	Rickettsiella_Ir_d6_01196	K00794	ribH, RIB4; 6,7-dimethyl-8-ribityllumazine synthase [EC:2.5.1.78]	6,7-dimethyl-8-ribityllumazine synthase
OG0000161	Rickettsiella_Ir_d6_00019	K00340	nuoK; NADH-quinone oxidoreductase subunit K [EC:7.1.1.2]	NADH-quinone oxidoreductase subunit K
OG0000162	Rickettsiella_Ir_d6_00014	K00336	nuoG; NADH-quinone oxidoreductase subunit G [EC:7.1.1.2]	NADH-quinone oxidoreductase chain 3
OG0000163	Rickettsiella_Ir_d6_00012	K00334	nuoE; NADH-quinone oxidoreductase subunit E [EC:7.1.1.2]	NADH-quinone oxidoreductase chain 2
OG0000164	Rickettsiella_Ir_d6_00330	K01934	MTHFS; 5-formyltetrahydrofolate cyclo-ligase [EC:6.3.3.2]	5-formyltetrahydrofolate cyclo-ligase
OG0000166	Rickettsiella_Ir_d6_00009	K00331	nuoB; NADH-quinone oxidoreductase subunit B [EC:7.1.1.2]	NADH-quinone oxidoreductase subunit B
OG0000167	Rickettsiella_Ir_d6_00008	K00330	nuoA; NADH-quinone oxidoreductase subunit A [EC:7.1.1.2]	NADH-quinone oxidoreductase subunit 7
OG0000168	Rickettsiella_Ir_d6_00364	K03075	secG; preprotein translocase subunit SecG	Protein-export membrane protein SecG
OG0000169	Rickettsiella_Ir_d6_00365	K01803	TPI, tpiA; triosephosphate isomerase (TIM) [EC:5.3.1.1]	Triosephosphate isomerase
OG0000170	Rickettsiella_Ir_d6_00647	K01069	gloB, gloC, HAGH; hydroxyacylglutathione hydrolase [EC:3.1.2.6]	Hydroxyacylglutathione hydrolase GloB
OG0000171	Rickettsiella_Ir_d6_01478	K01918	panC; pantoate--beta-alanine ligase [EC:6.3.2.1]	Pantothenate synthetase
OG0000172	Rickettsiella_Ir_d6_00151	-	-	hypothetical protein
OG0000174	Rickettsiella_Ir_d6_00980	K02338	dnaN; DNA polymerase III subunit beta [EC:2.7.7.7]	Beta sliding clamp
OG0000175	Rickettsiella_Ir_d6_00030	K02902	RP-L28, MRPL28, rpmB; large subunit ribosomal protein L28	50S ribosomal protein L28
OG0000176	Rickettsiella_Ir_d6_00029	K02913	RP-L33, MRPL33, rpmG; large subunit ribosomal protein L33	50S ribosomal protein L33
OG0000177	Rickettsiella_Ir_d6_01642	K02899	RP-L27, MRPL27, rpmA; large subunit ribosomal protein L27	50S ribosomal protein L27
OG0000178	Rickettsiella_Ir_d6_01188	K07447	ruvX; putative pre-16S rRNA nuclease [EC:3.1.-.-]	Putative pre-16S rRNA nuclease
OG0000179	Rickettsiella_Ir_d6_01262	K02879	RP-L17, MRPL17, rplQ; large subunit ribosomal protein L17	50S ribosomal protein L17
OG0000180	Rickettsiella_Ir_d6_01261	K03040	rpoA; DNA-directed RNA polymerase subunit alpha [EC:2.7.7.6]	DNA-directed RNA polymerase subunit A
OG0000181	Rickettsiella_Ir_d6_01414	K03469	rnhA, RNASEH1; ribonuclease HI [EC:3.1.26.4]	Ribonuclease HI
OG0000182	Rickettsiella_Ir_d6_01260	K02986	RP-S4, NAM9, rpsD; small subunit ribosomal protein S4	30S ribosomal protein S4
OG0000183	Rickettsiella_Ir_d6_01258	K02952	RP-S13, rpsM; small subunit ribosomal protein S13	30S ribosomal protein S13
OG0000184	Rickettsiella_Ir_d6_01257	K03076	secY; preprotein translocase subunit SecY	Protein translocase subunit SecY
OG0000185	Rickettsiella_Ir_d6_01383	K02884	RP-L19, MRPL19, rplS; large subunit ribosomal protein L19	50S ribosomal protein L19
OG0000186	Rickettsiella_Ir_d6_01254	K02988	RP-S5, MRPS5, rpsE; small subunit ribosomal protein S5	30S ribosomal protein S5
OG0000188	Rickettsiella_Ir_d6_01253	K02881	RP-L18, MRPL18, rplR; large subunit ribosomal protein L18	50S ribosomal protein L18
OG0000189	Rickettsiella_Ir_d6_01252	K02933	RP-L6, MRPL6, rplF; large subunit ribosomal protein L6	50S ribosomal protein L6
OG0000190	Rickettsiella_Ir_d6_01251	K02994	RP-S8, MRPS8, rpsH; small subunit ribosomal protein S8	30S ribosomal protein S8
OG0000191	Rickettsiella_Ir_d6_01248	K02895	RP-L24, MRPL24, rplX; large subunit ribosomal protein L24	50S ribosomal protein L24
OG0000192	Rickettsiella_Ir_d6_01247	K02874	RP-L14, MRPL14, rplN; large subunit ribosomal protein L14	50S ribosomal protein L14
OG0000193	Rickettsiella_Ir_d6_01246	K02961	RP-S17, MRPS17, rpsQ; small subunit ribosomal protein S17	hypothetical protein
OG0000194	Rickettsiella_Ir_d6_01245	K02904	RP-L29, rpmC; large subunit ribosomal protein L29	50S ribosomal protein L29
OG0000195	Rickettsiella_Ir_d6_01038	K02113	ATPF1D, atpH; F-type H+-transporting ATPase subunit delta	ATP synthase subunit delta
OG0000196	Rickettsiella_Ir_d6_01244	K02878	RP-L16, MRPL16, rplP; large subunit ribosomal protein L16	50S ribosomal protein L16
OG0000197	Rickettsiella_Ir_d6_01242	K02890	RP-L22, MRPL22, rplV; large subunit ribosomal protein L22	50S ribosomal protein L22
OG0000198	Rickettsiella_Ir_d6_01240	K02886	RP-L2, MRPL2, RML2, rplB; large subunit ribosomal protein L2	50S ribosomal protein L2
OG0000199	Rickettsiella_Ir_d6_01239	K02892	RP-L23, MRPL23, rplW; large subunit ribosomal protein L23	50S ribosomal protein L23
OG0000200	Rickettsiella_Ir_d6_01238	K02926	RP-L4, MRPL4, rplD; large subunit ribosomal protein L4	50S ribosomal protein L4
OG0000201	Rickettsiella_Ir_d6_01237	K02906	RP-L3, MRPL3, rplC; large subunit ribosomal protein L3	50S ribosomal protein L3
OG0000202	Rickettsiella_Ir_d6_01236	K02946	RP-S10, MRPS10, rpsJ; small subunit ribosomal protein S10	30S ribosomal protein S10
OG0000203	Rickettsiella_Ir_d6_01042	K02114	ATPF1E, atpC; F-type H+-transporting ATPase subunit epsilon	ATP synthase epsilon chain
OG0000204	Rickettsiella_Ir_d6_00135	K06173	truA, PUS1; tRNA pseudouridine38-40 synthase [EC:5.4.99.12]	tRNA pseudouridine synthase A
OG0000205	Rickettsiella_Ir_d6_01233	K02992	RP-S7, MRPS7, rpsG; small subunit ribosomal protein S7	30S ribosomal protein S7
OG0000206	Rickettsiella_Ir_d6_01232	K02950	RP-S12, MRPS12, rpsL; small subunit ribosomal protein S12	30S ribosomal protein S12
OG0000207	Rickettsiella_Ir_d6_00336	K02963	RP-S18, MRPS18, rpsR; small subunit ribosomal protein S18	30S ribosomal protein S18
OG0000208	Rickettsiella_Ir_d6_00337	K02990	RP-S6, MRPS6, rpsF; small subunit ribosomal protein S6	hypothetical protein
OG0000209	Rickettsiella_Ir_d6_00806	K01783	rpe, RPE; ribulose-phosphate 3-epimerase [EC:5.1.3.1]	Ribulose-phosphate 3-epimerase
OG0000210	Rickettsiella_Ir_d6_01533	K02909	RP-L31, rpmE; large subunit ribosomal protein L31	50S ribosomal protein L31
OG0000211	Rickettsiella_Ir_d6_01229	K02935	RP-L7, MRPL12, rplL; large subunit ribosomal protein L7/L12	50S ribosomal protein L7/L12
OG0000212	Rickettsiella_Ir_d6_01228	K02864	RP-L10, MRPL10, rplJ; large subunit ribosomal protein L10	50S ribosomal protein L10
OG0000213	Rickettsiella_Ir_d6_01227	K02863	RP-L1, MRPL1, rplA; large subunit ribosomal protein L1	50S ribosomal protein L1
OG0000214	Rickettsiella_Ir_d6_01226	K02867	RP-L11, MRPL11, rplK; large subunit ribosomal protein L11	50S ribosomal protein L11
OG0000215	Rickettsiella_Ir_d6_01225	K02601	nusG; transcription termination/antitermination protein NusG	Transcription termination/antitermination protein NusG
OG0000218	Rickettsiella_Ir_d6_01545	K02916	RP-L35, MRPL35, rpmI; large subunit ribosomal protein L35	50S ribosomal protein L35
OG0000219	Rickettsiella_Ir_d6_01546	K02887	RP-L20, MRPL20, rplT; large subunit ribosomal protein L20	50S ribosomal protein L20
OG0000220	Rickettsiella_Ir_d6_00073	K01889	FARSA, pheS; phenylalanyl-tRNA synthetase alpha chain [EC:6.1.1.20]	Phenylalanine--tRNA ligase alpha subunit
OG0000221	Rickettsiella_Ir_d6_00147	K02945	RP-S1, rpsA; small subunit ribosomal protein S1	30S ribosomal protein S1
OG0000234	Rickettsiella_Ir_d6_00778	K03599	sspA, mglA; stringent starvation protein A	Stringent starvation protein A
OG0000253	Rickettsiella_Ir_d6_00781	K05844	rimK; ribosomal protein S6--L-glutamate ligase [EC:6.3.2.-]	Ribosomal protein S6--L-glutamate ligase
OG0000258	Rickettsiella_Ir_d6_01494	K00057	gpsA; glycerol-3-phosphate dehydrogenase (NAD(P)+) [EC:1.1.1.94]	Glycerol-3-phosphate dehydrogenase [NAD(P)+]
OG0000259	Rickettsiella_Ir_d6_00649	K01613	psd, PISD; phosphatidylserine decarboxylase [EC:4.1.1.65]	Phosphatidylserine decarboxylase proenzyme
OG0000263	Rickettsiella_Ir_d6_00998	K03787	surE; 5'/3'-nucleotidase [EC:3.1.3.5 3.1.3.6]	5'-nucleotidase SurE
OG0000272	Rickettsiella_Ir_d6_00604	K07258	dacC, dacA, dacD; serine-type D-Ala-D-Ala carboxypeptidase (penicillin-binding protein 5/6) [EC:3.4.16.4]	D-alanyl-D-alanine carboxypeptidase DacC
OG0000274	Rickettsiella_Ir_d6_01480	K03060	rpoZ; DNA-directed RNA polymerase subunit omega [EC:2.7.7.6]	DNA-directed RNA polymerase subunit omega
OG0000276	Rickettsiella_Ir_d6_00106	K07082	mltG; peptidoglycan lytic transglycosylase G [EC:4.2.2.29]	Endolytic murein transglycosylase
OG0000277	Rickettsiella_Ir_d6_00059	K03218	rlmB; 23S rRNA (guanosine2251-2'-O)-methyltransferase [EC:2.1.1.185]	23S rRNA (guanosine-2'-O-)-methyltransferase RlmB
OG0000282	Rickettsiella_Ir_d6_00263	K09159	cptB; antitoxin CptB	FAD assembly factor SdhE
OG0000303	Rickettsiella_Ir_d6_00040	K03550	ruvA; holliday junction DNA helicase RuvA	Holliday junction ATP-dependent DNA helicase RuvA
OG0000304	Rickettsiella_Ir_d6_00039	K01159	ruvC; crossover junction endodeoxyribonuclease RuvC [EC:3.1.21.10]	Crossover junction endodeoxyribonuclease RuvC
OG0000308	Rickettsiella_Ir_d6_00072	K09791	K09791; uncharacterized protein	hypothetical protein
OG0000310	Rickettsiella_Ir_d6_00645	K01633	folB; 7,8-dihydroneopterin aldolase/epimerase/oxygenase [EC:4.1.2.25 5.1.99.8 1.13.11.81]	hypothetical protein
OG0000321	Rickettsiella_Ir_d6_00181	K00242	sdhD, frdD; succinate dehydrogenase membrane anchor subunit	Succinate dehydrogenase hydrophobic membrane anchor subunit
OG0000323	Rickettsiella_Ir_d6_00463	K02437	gcvH, GCSH; glycine cleavage system H protein	Glycine cleavage system H protein
OG0000325	Rickettsiella_Ir_d6_00464	K00605	gcvT, AMT; glycine cleavage system T protein (aminomethyltransferase) [EC:2.1.2.10]	Aminomethyltransferase
OG0000331	Rickettsiella_Ir_d6_00175	K01902	sucD; succinyl-CoA synthetase alpha subunit [EC:6.2.1.5]	Succinate--CoA ligase [ADP-forming] subunit alpha
OG0000336	Rickettsiella_Ir_d6_00988	-	-	hypothetical protein
OG0000350	Rickettsiella_Ir_d6_01315	-	-	hypothetical protein
OG0000352	Rickettsiella_Ir_d6_00332	K01775	alr; alanine racemase [EC:5.1.1.1]	Alanine racemase, biosynthetic
OG0000354	Rickettsiella_Ir_d6_00141	K01963	accD; acetyl-CoA carboxylase carboxyl transferase subunit beta [EC:6.4.1.2 2.1.3.15]	Acetyl-coenzyme A carboxylase carboxyl transferase subunit beta
OG0000355	Rickettsiella_Ir_d6_00840	K00989	rph; ribonuclease PH [EC:2.7.7.56]	Ribonuclease PH
OG0000373	Rickettsiella_Ir_d6_00146	K00945	cmk; CMP/dCMP kinase [EC:2.7.4.25]	Cytidylate kinase

### Sheet: SharedByAllRickettsiella
OrthoGroup	SeqID_Rickettsiella_Ir_d6	KEGG_ID	Definition	Prokka
OG0000017	Rickettsiella_Ir_d6_00295, Rickettsiella_Ir_d6_00850, Rickettsiella_Ir_d6_00851	-	-	hypothetical protein, hypothetical protein, hypothetical protein
OG0000030	Rickettsiella_Ir_d6_00295, Rickettsiella_Ir_d6_00850, Rickettsiella_Ir_d6_00851	-	-	hypothetical protein, hypothetical protein, hypothetical protein
OG0000032	Rickettsiella_Ir_d6_00937, Rickettsiella_Ir_d6_01470	-	-	hypothetical protein, hypothetical protein
OG0000051	Rickettsiella_Ir_d6_00934, Rickettsiella_Ir_d6_01467	-	-	hypothetical protein, hypothetical protein
OG0000052	Rickettsiella_Ir_d6_01194	-	-	hypothetical protein
OG0000102	Rickettsiella_Ir_d6_01338	-	-	hypothetical protein
OG0000738	Rickettsiella_Ir_d6_01001, Rickettsiella_Ir_d6_01016	-	-	hypothetical protein, hypothetical protein
OG0000863	Rickettsiella_Ir_d6_00264	-	-	hypothetical protein
OG0000927	Rickettsiella_Ir_d6_00343	-	-	hypothetical protein
OG0000928	Rickettsiella_Ir_d6_01613	-	-	hypothetical protein
OG0000929	Rickettsiella_Ir_d6_01634	-	-	hypothetical protein
OG0000932	Rickettsiella_Ir_d6_00155	-	-	hypothetical protein
OG0000933	Rickettsiella_Ir_d6_00731	K08296	sixA; phosphohistidine phosphatase [EC:3.1.3.-]	hypothetical protein
OG0000986	Rickettsiella_Ir_d6_01107	K00570	pmtA; phosphatidylethanolamine/phosphatidyl-N-methylethanolamine N-methyltransferase [EC:2.1.1.17 2.1.1.71]	Ornithine lipid N-methyltransferase
OG0000988	Rickettsiella_Ir_d6_00347	-	-	hypothetical protein
OG0000989	Rickettsiella_Ir_d6_01318	-	-	hypothetical protein
OG0000990	Rickettsiella_Ir_d6_01327	K07153	hflD; high frequency lysogenization protein	High frequency lysogenization protein HflD
OG0000992	Rickettsiella_Ir_d6_01635	K08681	pdxT, pdx2; pyridoxal 5'-phosphate synthase pdxT subunit [EC:4.3.3.6]	Pyridoxal 5'-phosphate synthase subunit PdxT
OG0000998	Rickettsiella_Ir_d6_00262	-	-	hypothetical protein
OG0001000	Rickettsiella_Ir_d6_00007	-	-	hypothetical protein
OG0001001	Rickettsiella_Ir_d6_00331	-	-	hypothetical protein
OG0001002	Rickettsiella_Ir_d6_01201	-	-	hypothetical protein
OG0001003	Rickettsiella_Ir_d6_01395	-	-	hypothetical protein
OG0001004	Rickettsiella_Ir_d6_01174	-	-	hypothetical protein
OG0001005	Rickettsiella_Ir_d6_01490	-	-	hypothetical protein

### Sheet: SharedAllIricinus
OrthoGroup	SeqID_Rickettsiella_Ir_d6	KEGG_ID	Definition	Prokka
OG0001805	Rickettsiella_Ir_d6_00560	-	-	hypothetical protein

### Sheet: SharedIricinus_NoRmassiliensis
OrthoGroup	SeqID_Rickettsiella_Ir_d6	KEGG_ID	Definition	Prokka
OG0002240	Rickettsiella_Ir_d6_01380	K01782	fadJ; 3-hydroxyacyl-CoA dehydrogenase / enoyl-CoA hydratase / 3-hydroxybutyryl-CoA epimerase [EC:1.1.1.35 4.2.1.17 5.1.2.3]	Fatty acid oxidation complex subunit alpha
OG0002242	Rickettsiella_Ir_d6_01380	K01782	fadJ; 3-hydroxyacyl-CoA dehydrogenase / enoyl-CoA hydratase / 3-hydroxybutyryl-CoA epimerase [EC:1.1.1.35 4.2.1.17 5.1.2.3]	Fatty acid oxidation complex subunit alpha

### Sheet: Shared_MostPSstrains_IricRmassi
OrthoGroup	SeqID_Rickettsiella_Ir_d6	KEGG_ID	Definition	Prokka
OG0001838	CJPMFG_02525	-	-	hypothetical protein
OG0001839	CJPMFG_02525	-	-	hypothetical protein
OG0002408	CJPMFG_02835	-	-	hypothetical protein
OG0003342	CJPMFG_10560	-	-	hypothetical protein
OG0003343	CJPMFG_00170	-	-	hypothetical protein
OG0003344	CJPMFG_00320	-	-	hypothetical protein
OG0003345	CJPMFG_00850	-	-	hypothetical protein
OG0003346	CJPMFG_00895	-	-	hypothetical protein
OG0003347	CJPMFG_01155	-	-	hypothetical protein
OG0003348	CJPMFG_01170	-	-	hypothetical protein
OG0003349	CJPMFG_01530	-	-	NAD-glutamate dehydrogenase
OG0003350	CJPMFG_02565	-	-	hypothetical protein
OG0003351	CJPMFG_03210	-	-	hypothetical protein
OG0003354	CJPMFG_04600	-	-	hypothetical protein
OG0003355	CJPMFG_05735	-	-	hypothetical protein
OG0003356	CJPMFG_05825	-	-	hypothetical protein
OG0003357	CJPMFG_05935	-	-	hypothetical protein
OG0003358	CJPMFG_06160	-	-	hypothetical protein
OG0003359	CJPMFG_06180	-	-	hypothetical protein
OG0003360	CJPMFG_06430	-	-	hypothetical protein
OG0003361	CJPMFG_06785	-	-	hypothetical protein
OG0003362	CJPMFG_07090	-	-	hypothetical protein
OG0003363	CJPMFG_07225	-	-	hypothetical protein
OG0003365	CJPMFG_07800	-	-	hypothetical protein
OG0003366	CJPMFG_07805	-	-	hypothetical protein
OG0003367	CJPMFG_07970	-	-	alkyl sulfatase-like hydrolase
OG0003368	CJPMFG_08210	-	-	hypothetical protein
OG0003369	CJPMFG_08335	-	-	hypothetical protein
OG0003370	CJPMFG_08340	-	-	hypothetical protein
OG0003371	CJPMFG_08415	-	-	hypothetical protein
OG0003372	CJPMFG_08630	-	-	hypothetical protein
OG0003373	CJPMFG_09020	-	-	hypothetical protein
OG0003374	CJPMFG_09095	-	-	hypothetical protein
OG0003375	CJPMFG_09260	-	-	hypothetical protein
OG0003376	CJPMFG_09745	-	-	hypothetical protein
OG0003377	CJPMFG_09785	-	-	hypothetical protein
OG0003378	CJPMFG_10240	-	-	hypothetical protein
OG0003379	CJPMFG_10255	-	-	hypothetical protein
OG0003380	CJPMFG_10285	-	-	hypothetical protein

### Sheet: SpSpecific_RDG
OrthoGroup	SeqID_Rickettsiella_Ir_d6	KEGG_ID	Definition	Prokka
OG0000980	WP_218814130.1, WP_218814381.1, WP_218814502.1, WP_218814696.1, WP_218814697.1, WP_218814698.1, WP_218813335.1, WP_218813620.1, WP_218813792.1, WP_218814013.1	-	-	hypothetical protein, hypothetical protein, hypothetical protein, hypothetical protein, hypothetical protein, hypothetical protein, hypothetical protein, hypothetical protein, hypothetical protein, hypothetical protein
OG0001757	WP_218814130.1, WP_218814381.1, WP_218814502.1, WP_218814696.1, WP_218814697.1, WP_218814698.1, WP_218813335.1, WP_218813620.1, WP_218813792.1, WP_218814013.1	-	-	hypothetical protein, hypothetical protein, hypothetical protein, hypothetical protein, hypothetical protein, hypothetical protein, hypothetical protein, hypothetical protein, hypothetical protein, hypothetical protein
OG0001761	WP_218814354.1, WP_218814702.1, WP_218813332.1, WP_218813789.1	K03427	hsdM; type I restriction enzyme M protein [EC:2.1.1.72]	N-6 DNA methylase, N-6 DNA methylase, N-6 DNA methylase, N-6 DNA methylase
OG0001764	WP_281421148.1, WP_281421126.1, WP_281421128.1, WP_281421148.1	-	-	hypothetical protein, hypothetical protein, hypothetical protein, hypothetical protein
OG0002158	WP_218814162.1, WP_218814163.1, WP_218813546.1	-	-	hypothetical protein, hypothetical protein, hypothetical protein
OG0002170	WP_218814701.1, WP_218813333.1, WP_218813790.1	-	-	hypothetical protein, hypothetical protein, hypothetical protein
OG0002175	WP_218813461.1, WP_218813463.1, WP_218813465.1	-	-	DUF2179 domain-containing protein, hypothetical protein, hypothetical protein
OG0003181	WP_218814160.1, WP_218813549.1	-	-	SEL1-like repeat protein, SEL1-like repeat protein
OG0003182	WP_218814202.1, WP_218814011.1	-	-	toxin-antitoxin system HicB family antitoxin, hypothetical protein
OG0003193	WP_218814565.1, WP_218813606.1	-	-	hypothetical protein, hypothetical protein
OG0003195	WP_218814624.1, WP_281421119.1	-	-	hypothetical protein, hypothetical protein
OG0003198	WP_218814695.1, WP_218813550.1	-	-	hypothetical protein, hypothetical protein
OG0003204	WP_218814792.1, WP_218814793.1	-	-	glycosyl transferase family 90, hypothetical protein
OG0003205	WP_218814798.1, WP_218814800.1	-	-	phytanoyl-CoA dioxygenase family protein, phytanoyl-CoA dioxygenase family protein

### Sheet: SpSpecific_Rgrylli
OrthoGroup	SeqID_Rickettsiella_Ir_d6	KEGG_ID	Definition	Prokka
OG0001530	WP_006035620.1, WP_006034817.1, WP_006035127.1, WP_006035620.1, WP_006034889.1	-	-	inverse autotransporter beta-barrel domain-containing protein, hypothetical protein, inverse autotransporter beta-barrel domain-containing protein, inverse autotransporter beta-barrel domain-containing protein, inverse autotransporter beta-barrel domain-containing protein
OG0002192	WP_006035620.1, WP_006034817.1, WP_006035127.1, WP_006035620.1, WP_006034889.1	-	-	inverse autotransporter beta-barrel domain-containing protein, hypothetical protein, inverse autotransporter beta-barrel domain-containing protein, inverse autotransporter beta-barrel domain-containing protein, inverse autotransporter beta-barrel domain-containing protein
OG0002193	WP_240992172.1, WP_240992172.1, WP_240992172.1	-	-	hypothetical protein, hypothetical protein, hypothetical protein
OG0003228	WP_006035089.1, WP_006035089.1	-	-	hypothetical protein, hypothetical protein
OG0003234	WP_006035142.1, WP_006034717.1	-	-	hypothetical protein, hypothetical protein

### Sheet: SpSpecific_Ird1
OrthoGroup	SeqID_Rickettsiella_Ir_d6	KEGG_ID	Definition	Prokka
OG0002244	Rickettsiella_Ir_d1_01375, Rickettsiella_Ir_d1_01459, Rickettsiella_Ir_d1_01469	-	-	hypothetical protein, hypothetical protein, hypothetical protein
OG0003277	Rickettsiella_Ir_d1_01375, Rickettsiella_Ir_d1_01459, Rickettsiella_Ir_d1_01469	-	-	hypothetical protein, hypothetical protein, hypothetical protein
OG0003282	Rickettsiella_Ir_d1_01547, Rickettsiella_Ir_d1_01549	-	-	hypothetical protei, hypothetical protein

### Sheet: SpSpecific_Oerr
OrthoGroup	SeqID_Rickettsiella_Ir_d6	KEGG_ID	Definition	Prokka
OG0002410	Rickettsiella_Oerr_00443, Rickettsiella_Oerr_00316, Rickettsiella_Oerr_00317	-	-	hypothetical protein, hypothetical protein, hypothetical protein
OG0002411	Rickettsiella_Oerr_00443, Rickettsiella_Oerr_00316, Rickettsiella_Oerr_00317	-	-	hypothetical protein, hypothetical protein, hypothetical protein
OG0002413	Rickettsiella_Oerr_01343, Rickettsiella_Oerr_01344, Rickettsiella_Oerr_01347	-	-	hypothetical protein, hypothetical protein, hypothetical protein
OG0003382	Rickettsiella_Oerr_00875, Rickettsiella_Oerr_00878	-	-	hypothetical protein, hypothetical protein
OG0003383	Rickettsiella_Oerr_00318, Rickettsiella_Oerr_01038	-	-	hypothetical protein, hypothetical protein

### Sheet: SpSpecific_Opha
OrthoGroup	SeqID_Rickettsiella_Ir_d6	KEGG_ID	Definition	Prokka
OG0001249	Rickettsiella_Opha_00334, Rickettsiella_Opha_00752, Rickettsiella_Opha_00335, Rickettsiella_Opha_00753, Rickettsiella_Opha_00336, Rickettsiella_Opha_00338, Rickettsiella_Opha_00339	-	-	hypothetical protein, hypothetical protein, hypothetical protein, hypothetical protein, hypothetical protein, hypothetical protein, hypothetical protein
OG0002415	Rickettsiella_Opha_00334, Rickettsiella_Opha_00752, Rickettsiella_Opha_00335, Rickettsiella_Opha_00753, Rickettsiella_Opha_00336, Rickettsiella_Opha_00338, Rickettsiella_Opha_00339	-	-	hypothetical protein, hypothetical protein, hypothetical protein, hypothetical protein, hypothetical protein, hypothetical protein, hypothetical protein
OG0003392	Rickettsiella_Opha_00310, Rickettsiella_Opha_00403	-	-	hypothetical protein, hypothetical protein
OG0003393	Rickettsiella_Opha_00393, Rickettsiella_Opha_00025	-	-	hypothetical protein, hypothetical protein
OG0003394	Rickettsiella_Opha_00004, Rickettsiella_Opha_00027	-	-	hypothetical protein, hypothetical protein
OG0003396	Rickettsiella_Opha_00722, Rickettsiella_Opha_01379	-	-	hypothetical protein, hypothetical protein
OG0003397	Rickettsiella_Opha_00389, Rickettsiella_Opha_00300	-	-	hypothetical protein, hypothetical protein
OG0003399	Rickettsiella_Opha_00799, Rickettsiella_Opha_00747	-	-	hypothetical protein, hypothetical protein
OG0003408	Rickettsiella_Opha_01321, Rickettsiella_Opha_01325	-	-	hypothetical protein, hypothetical protein

### Sheet: SpSpecific_Rmassiliensis
OrthoGroup	SeqID_Rickettsiella_Ir_d6	KEGG_ID	Definition	Prokka
OG0001841	WP_328264379.1, WP_010598974.1, WP_029463780.1	-,K03496,-,-	-,parA, soj; chromosome partitioning protein,-,-	AAA family ATPase, ParA family protein, AAA family ATPase

### Sheet: SpSpecific_Rviridis
OrthoGroup	SeqID_Rickettsiella_Ir_d6	KEGG_ID	Definition	Prokka
OG0003410	WP_126322279.1, WP_126322817.1	-	-	hypothetical protein, hypothetical protein
OG0003411	WP_126322280.1, WP_126322816.1	-	-	hypothetical protein, hypothetical protein
OG0003412	WP_126322288.1	-	-	hypothetical protein
OG0003413	WP_126322424.1, WP_126323214.1	-	-	DUF807 family protein, DUF807 family protein
OG0003414	WP_145985129.1, WP_126322843.1	-	-	hypothetical protein, hypothetical protein
