## Supplementary Table 3 for "Comparative genomics of *Rickettsiella* bacteria reveal variable metabolic pathways potentially involved in symbiotic interactions with arthropods"

### Sheet: KEGG_Annotation
Knumbers	Rickettsiella_Iric	Rickettsiella_Ird1	Rickettsiella_Ird6	Rickettsiella_Oerr	Rickettsiella_Opha	Alusitana_GCF_003350455.1	Baquae_GCF_001431295.2	Bcookevillensis_GCF_001431315.2	Cburnetii_RSA493_NC_002971.4	Lpne_GCF_001753085.1	RendoDgallinae_GCF_019285595.1	Rgrylli_GCF_000168295.1	Risopodorum_GCF_001881495.1	Rmassiliensis_GCF_000257395.1	Rviridis_GCF_003966755.1	Coxiella_endosymbiont_of_Amblyomma_sculptum_strain_CeAS_UFV_CP033868.1	Coxiella_endosymbiont_of_Ornithodoros_maritimus_CLEOmar_GCF_907164965.1
K00003	0	0	0	0	0	0	0	1	0	0	0	0	0	0	0	0	0
K00013	0	0	0	0	0	0	2	2	0	2	0	0	0	0	0	0	0
K00014	0	0	0	0	0	0	2	1	2	2	0	0	0	0	0	2	0
K00022	0	0	0	0	0	0	0	0	0	0	0	0	0	0	0	0	0
K00024	2	2	2	2	2	2	2	2	2	2	2	2	2	2	2	2	2
K00025	0	0	0	0	0	0	0	0	0	0	0	0	0	0	0	0	0
K00026	0	0	0	0	0	0	0	0	0	0	0	0	0	0	0	0	0
K00028	0	0	0	0	0	0	0	0	0	0	0	0	0	0	0	0	0
K00029	0	0	0	0	0	1	2	2	0	2	0	0	0	0	0	0	0
K00030	0	0	0	0	0	0	0	0	0	0	0	0	0	0	0	0	0
K00031	0	2	2	2	2	2	2	2	2	2	2	2	2	2	2	0	0
K00031	0	2	2	2	2	2	2	2	2	2	2	2	2	2	2	2	2
K00033	0	0	0	0	0	0	0	0	0	0	0	0	0	0	0	0	0
K00036	0	0	0	0	0	0	0	0	0	2	0	0	0	0	0	0	0
K00051	0	0	0	0	0	0	0	0	0	0	0	0	0	0	0	0	0
K00052	0	0	0	0	0	0	0	2	0	0	0	0	0	0	0	0	0
K00053	0	0	0	0	0	0	0	0	0	0	0	0	0	0	0	0	0
K00058	0	0	0	0	0	2	1	1	2	0	0	0	0	0	0	0	2
K00059	2	2	2	2	2	2	2	2	2	2	2	2	2	2	2	2	2
K00072	0	0	0	0	0	0	0	0	0	0	0	0	0	0	0	0	0
K00075	0	2	2	2	2	2	2	2	2	2	2	2	2	0	2	2	1
K00077	0	0	0	0	0	0	2	0	0	0	0	0	0	0	0	0	0
K00082	0	0	0	0	0	0	0	0	0	0	0	0	0	0	0	0	0
K00088	0	2	2	2	2	2	2	2	2	2	2	2	2	2	2	2	2
K00097	0	0	0	0	0	2	2	2	2	2	0	0	0	0	0	2	2
K00099	2	2	2	2	2	0	2	2	0	0	2	2	2	2	2	0	0
K00116	0	0	0	0	0	0	0	0	0	0	0	0	0	0	0	0	0
K00128	0	0	0	0	0	2	0	0	0	0	0	0	0	0	0	0	0
K00131	0	0	0	0	0	0	0	0	0	0	0	0	0	0	0	0	0
K00133	2	2	2	2	2	2	2	2	2	2	2	2	2	2	2	2	2
K00134	2	2	2	2	2	2	2	2	2	2	2	2	2	0	2	2	2
K00143	0	0	0	0	0	0	0	0	0	0	0	0	0	0	0	0	0
K00145	0	0	0	0	0	0	0	0	0	0	0	0	0	0	0	0	0
K00147	0	0	0	0	0	0	0	0	0	2	0	0	0	0	0	0	0
K00150	0	0	0	0	0	0	0	0	0	0	0	0	0	0	0	0	0
K00161	0	0	0	0	0	0	0	0	0	0	0	0	0	0	0	0	0
K00162	0	0	0	0	0	0	0	0	0	0	0	0	0	0	0	0	0
K00163	0	2	2	2	2	2	2	2	2	2	2	2	2	0	2	2	2
K00164	1	2	2	2	2	2	2	2	2	2	2	2	2	1	2	2	2
K00169	0	0	0	0	0	0	0	0	0	0	0	0	0	0	0	0	0
K00170	0	0	0	0	0	0	0	0	0	0	0	0	0	0	0	0	0
K00171	0	0	0	0	0	0	0	0	0	0	0	0	0	0	0	0	0
K00172	0	0	0	0	0	0	0	0	0	0	0	0	0	0	0	0	0
K00174	0	0	0	0	0	0	2	2	0	2	0	0	0	0	0	0	0
K00175	0	0	0	0	0	0	1	1	0	1	0	0	0	0	0	0	0
K00176	0	0	0	0	0	0	0	0	0	0	0	0	0	0	0	0	0
K00177	0	0	0	0	0	0	0	0	0	0	0	0	0	0	0	0	0
K00184	0	0	0	0	0	0	0	0	0	0	0	0	0	0	0	0	0
K00185	0	0	0	0	0	0	0	0	0	0	0	0	0	0	0	0	0
K00189	0	0	0	0	0	0	0	0	0	0	0	0	0	0	0	0	0
K00208	2	2	2	2	2	0	2	2	0	2	2	2	2	2	2	0	0
K00209	0	0	0	0	0	2	2	0	2	0	0	0	0	0	0	2	2
K00211	2	0	0	2	2	2	2	2	2	2	2	2	2	0	2	0	0
K00220	0	0	0	0	0	0	0	0	0	0	0	0	0	0	0	0	0
K00226	0	0	0	0	0	0	0	0	0	0	0	0	0	0	0	0	0
K00228	2	2	2	1	2	2	2	2	2	2	2	2	2	1	2	0	1
K00230	0	0	0	0	0	0	0	0	0	0	0	0	0	0	0	0	0
K00231	0	0	0	0	0	0	0	0	0	0	0	0	0	0	0	0	0
K00232	0	0	0	0	0	0	0	2	0	0	0	0	0	0	0	0	0
K00234	0	0	0	0	0	0	0	0	0	0	0	0	0	0	0	0	0
K00235	0	0	0	0	0	0	0	0	0	0	0	0	0	0	0	0	0
K00236	0	0	0	0	0	0	0	0	0	0	0	0	0	0	0	0	0
K00237	0	0	0	0	0	0	0	0	0	0	0	0	0	0	0	0	0
K00239	2	2	2	2	2	2	2	2	2	2	2	2	2	1	2	2	2
K00240	2	2	2	2	2	2	2	2	2	2	2	2	2	0	2	2	2
K00241	2	2	2	2	2	2	2	1	2	2	2	2	2	2	0	2	0
K00242	2	2	2	2	2	2	2	2	2	2	2	2	2	2	2	2	2
K00244	0	0	0	0	0	0	0	0	0	0	0	0	0	0	0	0	0
K00245	0	0	0	0	0	0	0	0	0	0	0	0	0	0	0	0	0
K00246	0	0	0	0	0	0	0	0	0	0	0	0	0	0	0	0	0
K00247	0	0	0	0	0	0	0	0	0	0	0	0	0	0	0	0	0
K00249	0	0	0	0	0	0	0	0	0	0	0	0	0	0	0	0	0
K00254	0	0	0	0	0	2	2	2	2	2	0	0	0	0	0	2	2
K00255	0	0	0	0	0	0	0	0	0	0	0	0	0	0	0	0	0
K00259	0	2	0	2	2	2	2	2	2	2	2	2	2	0	1	0	2
K00275	0	0	0	0	0	2	2	2	2	2	0	0	0	0	0	2	2
K00278	0	0	0	0	0	0	0	0	2	2	0	0	0	0	0	2	2
K00286	1	2	2	0	2	2	2	2	2	2	2	1	2	0	2	0	2
K00287	0	0	0	0	0	2	2	2	2	2	0	0	0	0	0	2	2
K00290	0	0	0	0	0	0	0	0	0	0	0	0	0	0	0	0	0
K00293	0	0	0	0	0	0	0	0	0	0	0	0	0	0	0	0	0
K00330	2	2	2	2	2	2	2	2	2	2	2	2	2	2	2	2	2
K00331	2	2	2	2	2	2	2	2	2	2	2	2	2	2	2	2	2
K00332	0	0	0	0	0	0	0	0	0	0	0	0	0	0	0	1	1
K00333	0	0	0	0	0	1	0	0	0	0	0	0	0	0	0	2	2
K00334	2	2	2	2	2	2	2	2	2	2	2	2	2	2	2	2	2
K00335	1	2	2	2	2	2	2	2	2	2	2	2	2	1	2	2	2
K00336	2	2	2	2	2	2	2	2	2	2	2	2	2	0	2	2	2
K00337	0	2	2	2	2	2	2	2	2	2	2	2	2	2	2	2	2
K00338	2	2	2	2	2	1	2	1	2	2	2	2	2	2	2	2	2
K00339	2	2	2	2	2	2	2	2	2	2	2	2	2	2	2	2	2
K00340	2	2	2	2	2	2	2	2	2	2	2	2	2	2	2	2	2
K00341	2	2	2	2	2	2	2	2	2	2	2	2	2	0	2	2	2
K00342	2	2	2	2	2	2	2	2	2	2	2	2	2	2	2	2	2
K00343	2	2	2	2	2	2	2	2	2	2	2	2	2	0	2	2	2
K00370	0	0	0	0	0	0	0	0	0	0	0	0	0	0	0	0	0
K00371	0	0	0	0	0	0	0	0	0	0	0	0	0	0	0	0	0
K00374	0	0	0	0	0	0	0	0	0	0	0	0	0	0	0	0	0
K00382	2	2	2	2	2	2	2	2	2	2	2	2	2	0	2	2	2
K00404	0	0	0	0	0	0	0	2	0	0	0	0	0	0	0	0	0
K00405	0	0	0	0	0	0	0	2	0	0	0	0	0	0	0	0	0
K00406	0	0	0	0	0	0	0	2	0	0	0	0	0	0	0	0	0
K00407	0	0	0	0	0	0	0	2	0	0	0	0	0	0	0	0	0
K00424	0	0	0	0	0	2	0	0	2	2	0	0	0	0	0	0	0
K00425	1	2	2	1	2	2	2	2	2	2	2	2	2	2	2	0	0
K00426	2	2	2	0	2	2	2	2	2	2	2	2	2	2	2	0	1
K00427	0	0	0	0	0	0	0	0	0	0	0	0	0	0	0	0	0
K00435	0	0	0	0	0	0	0	0	0	0	0	0	0	0	0	0	0
K00494	0	0	0	0	0	0	0	0	0	0	0	0	0	0	0	0	0
K00525	0	2	2	2	2	2	2	2	2	2	2	2	2	0	2	2	2
K00526	2	2	2	2	2	2	2	2	2	2	2	2	2	0	2	2	2
K00548	0	0	0	0	0	1	0	0	0	0	0	0	0	0	0	0	0
K00549	0	2	0	0	0	0	0	2	2	0	0	2	2	0	0	0	0
K00550	0	0	0	0	0	0	0	0	0	0	0	0	0	0	0	0	0
K00551	0	0	0	0	0	0	0	0	0	0	0	0	0	0	0	0	0
K00560	2	2	2	2	2	2	2	2	2	2	2	2	2	1	2	2	2
K00568	2	2	2	2	2	2	2	2	2	2	2	2	2	2	2	0	2
K00570	2	2	2	2	2	0	0	0	0	2	2	2	2	2	2	0	0
K00575	0	0	0	0	0	0	2	2	0	0	0	0	0	0	0	0	0
K00595	0	0	0	0	0	0	0	0	0	0	0	0	0	0	0	0	0
K00601	0	0	0	0	0	0	0	0	0	0	0	0	0	0	0	0	0
K00602	0	0	0	0	0	2	2	2	2	2	0	0	0	0	0	2	2
K00606	2	2	2	2	0	2	2	2	2	2	2	2	2	0	2	2	2
K00608	0	0	0	0	0	0	0	0	0	0	0	0	0	0	0	0	0
K00609	2	2	2	2	2	2	2	2	2	2	2	2	2	1	2	2	2
K00610	2	2	2	2	2	2	0	0	0	0	0	2	2	2	0	0	0
K00611	0	0	0	0	0	0	0	0	0	2	0	0	0	0	0	0	0
K00615	0	1	2	2	2	2	2	2	2	2	2	2	2	1	2	2	2
K00616	0	0	0	0	0	0	0	0	2	0	2	2	0	0	0	0	1
K00618	0	0	0	0	0	0	0	0	0	0	0	0	0	0	0	0	0
K00619	0	0	0	0	0	0	0	0	0	0	0	0	0	0	0	0	0
K00620	0	0	0	0	0	0	0	0	0	0	0	0	0	0	0	0	0
K00627	1	2	2	2	2	2	2	2	2	2	2	2	2	0	2	2	2
K00632	0	0	0	0	0	0	2	2	0	2	0	0	0	0	0	0	0
K00640	0	0	0	0	0	0	0	0	0	0	0	0	0	0	0	0	0
K00641	0	0	0	0	0	0	0	0	0	0	0	0	0	0	0	0	0
K00645	1	1	1	1	1	1	1	1	1	1	1	1	1	1	1	1	1
K00647	0	0	0	0	0	0	0	0	0	1	0	0	0	0	0	0	0
K00648	2	2	2	2	2	2	2	2	2	2	2	2	2	2	2	2	2
K00651	0	0	0	0	0	0	0	0	0	0	0	0	0	0	0	0	0
K00652	1	2	2	0	2	2	2	2	2	2	2	2	2	2	2	2	2
K00658	2	2	2	2	2	2	2	2	2	2	2	2	2	1	2	2	2
K00665	0	0	0	0	0	0	0	0	0	0	0	0	0	0	0	0	0
K00667	0	0	0	0	0	0	0	0	0	0	0	0	0	0	0	0	0
K00668	0	0	0	0	0	0	0	0	0	0	0	0	0	0	0	0	0
K00677	2	2	2	2	2	2	2	1	2	2	2	2	2	2	2	0	2
K00687	0	0	0	0	0	0	0	0	0	0	0	0	0	0	0	0	0
K00748	2	2	2	2	2	2	2	2	2	2	2	2	2	0	2	0	2
K00762	2	2	2	2	2	2	2	2	2	2	2	2	2	0	2	2	2
K00764	0	0	0	0	0	2	2	2	2	2	0	0	0	0	0	2	2
K00765	0	0	0	0	0	0	2	2	0	2	0	0	0	0	0	0	0
K00766	0	0	0	0	0	0	2	2	0	2	0	0	0	0	0	0	0
K00767	0	0	0	0	0	0	0	0	2	2	0	0	0	0	0	2	2
K00772	0	0	0	0	0	0	2	0	0	0	0	0	0	0	0	0	0
K00788	2	2	2	0	2	0	0	2	0	0	2	2	2	0	2	0	0
K00789	2	2	2	0	2	2	2	2	2	2	2	2	2	0	2	2	2
K00790	0	2	0	0	2	2	2	2	2	2	2	2	2	1	2	2	2
K00793	2	2	2	2	2	2	2	2	2	2	2	2	2	0	2	2	2
K00794	2	2	2	2	2	2	2	2	2	2	2	2	2	2	2	2	2
K00795	2	2	2	2	2	2	2	2	2	2	2	2	2	2	0	2	2
K00796	0	0	0	0	0	0	2	2	2	2	0	0	0	0	0	2	2
K00797	0	0	0	0	0	2	1	2	0	0	0	0	0	0	0	0	0
K00798	0	0	0	0	0	2	0	0	0	0	0	0	0	0	0	0	0
K00799	0	2	0	2	2	2	0	2	0	2	0	2	2	2	2	0	0
K00800	0	0	0	0	0	2	2	1	2	2	0	0	0	0	0	2	1
K00806	0	2	2	2	2	2	2	1	2	2	2	2	2	0	2	2	2
K00812	2	2	2	2	2	2	2	2	2	2	2	2	2	1	2	2	0
K00815	0	0	0	0	0	0	0	0	0	0	0	0	0	0	0	0	0
K00817	2	2	2	1	2	2	2	2	0	2	2	2	2	1	2	0	0
K00818	0	0	0	0	0	0	0	0	0	0	0	0	0	0	0	0	0
K00820	2	2	2	2	2	2	2	2	1	2	2	2	2	0	2	2	2
K00821	0	2	2	2	2	0	0	0	0	2	2	2	2	2	2	0	0
K00826	0	0	0	0	0	0	2	2	2	0	0	0	0	0	0	2	0
K00831	0	0	0	0	0	2	2	1	2	2	0	0	0	0	0	2	2
K00832	0	0	0	0	0	0	0	0	0	0	0	0	0	0	0	0	0
K00833	2	2	2	2	2	2	2	2	2	2	2	2	2	2	2	2	2
K00836	0	0	0	0	0	0	0	0	0	0	0	0	0	0	0	0	0
K00838	0	0	0	0	0	0	0	0	0	0	0	0	0	0	0	0	0
K00841	0	0	0	0	0	0	0	0	0	0	0	0	0	0	0	0	0
K00844	0	0	0	0	0	0	0	0	0	0	0	0	0	0	0	0	0
K00845	0	0	0	0	0	2	0	0	0	2	0	0	0	0	0	0	0
K00850	0	0	0	0	0	0	0	0	2	0	0	0	0	0	0	0	0
K00859	2	2	2	2	2	2	2	2	2	2	2	2	2	0	2	2	2
K00866	0	0	0	0	0	0	0	0	0	0	0	0	0	0	0	0	0
K00867	0	0	0	0	0	0	0	0	2	0	0	0	0	0	0	2	2
K00872	0	0	0	0	0	0	0	0	0	0	0	0	0	0	0	0	0
K00873	2	2	2	2	2	2	2	2	2	2	2	2	2	0	2	2	2
K00874	0	2	2	0	2	0	0	0	2	0	2	2	2	0	2	0	2
K00878	2	2	2	0	2	0	0	0	0	0	2	2	2	2	2	0	0
K00886	0	0	0	0	0	0	0	0	0	0	0	0	0	0	0	0	0
K00887	0	0	0	0	0	0	0	0	0	0	0	0	0	0	0	0	0
K00891	0	0	0	0	0	2	2	2	2	2	0	0	0	0	0	2	1
K00894	0	0	0	0	0	0	0	0	0	0	0	0	0	0	0	0	0
K00895	0	0	0	0	0	0	0	0	0	0	0	0	0	0	0	0	0
K00899	0	0	0	0	0	0	0	0	0	0	0	0	0	0	0	0	0
K00903	0	0	0	0	0	0	0	0	0	0	0	0	0	0	0	0	0
K00912	0	2	2	0	2	2	2	2	2	2	2	2	2	2	2	0	2
K00918	0	0	0	0	0	0	0	0	0	0	0	0	0	0	0	0	0
K00919	0	0	2	0	2	0	2	2	0	0	2	2	2	2	2	0	0
K00927	2	2	2	2	2	2	2	2	2	2	2	2	2	0	2	2	2
K00928	0	2	1	1	1	2	2	2	2	0	1	2	1	1	1	2	2
K00928	0	2	1	1	1	2	2	2	2	0	1	2	1	1	1	0	0
K00930	0	0	0	0	0	0	0	0	0	0	0	0	0	0	0	0	0
K00931	0	0	0	0	0	0	0	0	0	2	0	0	0	0	0	0	0
K00936	0	0	0	0	0	0	0	0	0	0	0	0	0	0	0	0	0
K00939	2	2	2	0	2	2	2	2	2	2	2	2	2	2	2	2	2
K00940	2	2	2	2	2	2	2	2	2	2	2	2	2	0	2	2	1
K00941	0	2	2	2	2	0	2	2	0	0	2	2	2	0	2	0	0
K00942	2	2	2	2	2	2	2	2	2	2	2	2	2	2	2	2	2
K00943	0	2	2	2	1	2	2	1	2	2	2	2	2	2	2	2	2
K00944	0	0	0	0	0	0	0	0	0	0	0	0	0	0	0	0	0
K00946	2	2	2	0	2	2	0	0	2	2	2	2	2	2	2	0	2
K00948	2	2	2	2	2	2	2	2	2	2	2	2	2	2	2	2	2
K00950	0	0	0	0	0	0	2	2	2	2	0	0	0	0	0	2	1
K00954	2	2	2	2	2	2	2	2	2	2	2	2	2	2	2	2	2
K00967	0	0	0	0	0	0	0	0	0	0	0	0	0	0	0	0	0
K00968	0	0	0	0	0	0	0	0	0	0	0	0	0	0	0	0	0
K00969	2	2	2	0	2	2	2	2	2	2	2	2	2	2	2	2	2
K00977	0	0	0	0	0	0	0	0	0	0	0	0	0	0	0	0	0
K00979	0	2	2	2	2	2	2	2	2	2	2	2	2	0	2	0	2
K00981	2	2	2	2	2	2	2	2	2	2	2	2	2	2	2	0	2
K00991	0	2	2	2	2	0	2	2	0	0	2	2	2	2	2	0	0
K00993	0	0	0	0	0	0	0	0	0	0	0	0	0	0	0	0	0
K00994	0	0	0	0	0	0	0	0	0	0	0	0	0	0	0	0	0
K00998	0	0	0	0	0	0	0	0	0	0	0	0	0	0	0	0	0
K01000	1	2	1	2	2	2	2	2	2	2	2	2	2	0	2	2	2
K01006	0	0	0	0	0	0	0	0	0	0	0	0	0	0	0	0	0
K01007	0	0	0	0	0	2	2	2	0	2	0	0	0	0	0	0	0
K01012	2	2	2	2	2	2	2	2	2	2	2	2	2	1	2	2	2
K01057	0	0	0	0	0	0	0	0	0	2	0	0	0	0	0	0	0
K01077	0	0	0	0	0	0	0	0	0	0	0	0	0	0	0	0	0
K01079	0	0	0	0	0	2	0	0	2	0	0	0	0	0	0	1	1
K01086	0	0	0	0	0	0	0	0	0	0	0	0	0	0	0	0	0
K01089	0	0	0	0	0	0	2	2	0	2	0	0	0	0	0	0	0
K01113	0	0	0	0	0	0	0	0	0	0	0	0	0	0	0	0	0
K01114	0	0	0	0	0	0	0	0	0	0	0	0	0	0	0	0	0
K01141	0	0	0	0	0	0	0	0	2	0	0	0	0	0	0	0	2
K01142	2	2	2	2	2	2	2	2	2	2	2	2	2	1	2	0	2
K01151	0	0	0	0	0	0	0	0	0	0	0	0	0	0	0	0	0
K01159	2	2	2	2	2	2	2	2	2	2	2	2	2	2	2	2	2
K01218	0	0	0	0	0	0	0	0	0	0	0	0	0	0	0	0	0
K01243	0	0	0	0	0	0	0	0	0	0	0	0	0	0	0	0	0
K01244	0	0	0	0	0	0	0	0	0	0	0	0	0	0	0	0	0
K01246	0	0	0	0	0	0	1	2	2	2	0	0	0	0	0	0	2
K01247	0	0	0	0	0	0	2	0	0	0	0	0	0	0	0	0	0
K01318	0	0	0	0	0	0	0	0	0	0	0	0	0	0	0	0	0
K01347	0	0	0	0	0	0	0	0	0	0	0	0	0	0	0	0	0
K01364	0	0	0	0	0	0	0	0	0	0	0	0	0	0	0	0	0
K01399	0	0	0	0	0	1	0	0	0	1	0	0	0	0	0	0	0
K01438	0	0	0	0	0	2	0	0	0	2	0	0	0	0	0	0	0
K01465	0	2	2	2	2	2	2	2	2	2	2	2	2	0	2	2	2
K01476	0	2	0	2	2	2	2	2	0	0	2	2	2	0	2	0	0
K01492	0	0	0	0	0	0	0	0	0	0	0	0	0	0	0	0	0
K01493	0	0	0	0	0	0	0	0	0	0	0	0	0	0	0	0	0
K01495	2	2	2	2	2	2	0	0	2	2	2	2	2	2	2	2	2
K01496	0	0	0	0	0	0	0	0	0	0	0	0	0	0	0	0	0
K01497	0	0	0	0	0	0	0	0	0	0	0	0	0	0	0	0	0
K01498	0	0	0	0	0	0	0	0	0	0	0	0	0	0	0	0	0
K01520	2	2	2	0	2	2	2	2	2	2	2	2	2	0	2	2	2
K01523	0	0	0	0	0	0	0	0	0	0	0	0	0	0	0	0	0
K01538	0	0	0	0	0	0	0	0	0	0	0	0	0	0	0	0	0
K01551	0	0	0	0	0	0	0	0	0	0	0	0	0	0	0	0	0
K01552	0	0	0	0	0	0	0	0	0	0	0	0	0	0	0	0	0
K01571	0	0	0	0	0	0	0	0	0	0	0	0	0	0	0	0	0
K01573	0	0	0	0	0	0	0	0	0	0	0	0	0	0	0	0	0
K01579	0	0	0	2	0	2	0	0	2	2	0	0	0	0	0	0	2
K01580	0	0	0	0	0	0	0	2	0	0	0	0	0	0	0	0	0
K01586	2	2	2	0	1	2	2	2	0	0	2	2	2	2	2	0	0
K01587	0	0	0	0	0	0	0	0	0	0	0	0	0	0	0	0	0
K01588	0	0	0	0	0	2	2	2	2	2	0	0	0	0	0	2	2
K01589	0	0	0	0	0	0	2	2	0	2	0	0	0	0	0	0	0
K01591	0	2	2	2	2	2	2	2	2	2	2	2	2	2	2	2	2
K01595	0	0	0	0	0	0	2	2	0	2	0	0	0	0	0	0	0
K01596	0	0	0	0	0	0	0	0	0	0	0	0	0	0	0	0	0
K01598	0	0	0	0	0	0	0	0	0	0	0	0	0	0	0	0	0
K01599	2	2	2	0	2	2	2	2	2	2	2	2	2	2	2	0	0
K01604	0	0	0	0	0	0	0	0	0	0	0	0	0	0	0	0	0
K01609	0	0	0	0	0	0	0	0	1	1	0	0	0	0	0	0	0
K01610	0	2	2	0	2	2	0	0	2	0	2	2	2	2	2	2	2
K01611	0	0	0	0	0	0	2	2	0	0	0	0	0	0	0	0	0
K01613	2	2	2	2	2	2	2	2	2	2	2	2	2	2	2	2	2
K01615	0	0	0	0	0	0	0	0	0	0	0	0	0	0	0	0	0
K01616	0	0	0	0	0	0	0	0	0	0	0	0	0	0	0	0	0
K01622	0	0	0	0	0	0	0	0	2	0	0	0	0	0	0	0	0
K01623	2	2	2	2	2	2	0	2	0	2	2	2	2	1	2	0	0
K01624	0	0	0	0	0	0	2	2	2	0	0	0	0	0	0	2	2
K01625	1	2	2	1	2	0	0	0	2	2	2	2	2	0	2	0	2
K01626	0	0	0	0	0	0	0	0	2	2	0	0	0	0	0	2	0
K01627	0	2	2	2	2	2	2	2	2	2	2	2	2	0	2	0	2
K01633	2	2	2	2	2	2	2	2	2	2	2	2	2	2	2	2	2
K01635	0	0	0	0	0	0	0	0	0	0	0	0	0	0	0	0	0
K01637	0	0	0	0	0	0	0	0	0	0	0	0	0	0	0	0	0
K01638	0	0	0	0	0	0	0	0	0	0	0	0	0	0	0	0	0
K01647	2	2	2	2	2	2	2	2	2	2	2	2	2	0	2	2	2
K01647	2	2	2	2	2	2	2	2	2	2	2	2	2	0	2	0	0
K01649	0	0	0	0	0	0	0	2	0	0	0	0	0	0	0	0	0
K01652	0	0	0	0	2	2	0	0	0	0	0	0	2	0	0	0	0
K01653	0	0	0	0	0	0	0	0	0	0	0	0	0	0	0	0	0
K01655	0	0	0	0	0	0	0	0	0	0	0	0	0	0	0	0	0
K01656	0	0	0	0	0	0	0	0	0	0	0	0	0	0	0	0	0
K01657	0	0	0	0	0	0	0	2	2	0	0	0	0	0	0	0	0
K01658	0	0	0	0	0	0	1	1	0	1	0	0	0	0	0	1	0
K01662	0	2	2	2	2	0	2	2	0	0	2	2	2	0	2	0	0
K01663	0	0	0	0	0	0	0	0	0	0	0	0	0	0	0	0	0
K01664	0	0	0	0	0	0	0	0	1	0	0	0	0	0	0	0	0
K01665	0	0	0	0	0	0	2	2	2	2	0	0	0	0	0	2	0
K01676	0	0	0	0	0	0	0	0	0	0	0	0	0	0	0	0	0
K01677	0	0	0	0	0	0	0	0	0	0	0	0	0	0	0	0	0
K01678	0	0	0	0	0	0	0	0	0	0	0	0	0	0	0	0	0
K01679	2	2	2	2	2	2	2	2	2	2	2	2	2	0	2	2	2
K01681	2	2	2	2	2	2	2	2	2	2	0	2	2	1	2	2	2
K01681	2	2	2	2	2	2	2	2	2	2	0	2	2	1	2	0	0
K01682	2	2	2	0	2	0	0	0	0	0	2	2	2	1	2	0	0
K01687	0	0	0	0	0	0	0	0	0	0	0	0	0	0	0	0	0
K01689	2	2	2	2	2	2	2	2	2	2	2	2	2	0	2	2	2
K01690	0	0	0	0	0	0	0	0	0	2	0	0	0	0	0	0	0
K01692	0	0	0	0	0	0	0	0	0	0	0	0	0	0	0	0	0
K01693	0	0	0	0	0	0	0	0	0	0	0	0	0	0	0	0	0
K01694	0	0	0	0	0	0	0	0	0	0	0	0	0	0	0	0	0
K01695	0	0	0	0	0	0	2	2	2	2	0	0	0	0	0	0	0
K01696	0	0	0	0	0	0	2	2	1	2	0	0	0	0	0	0	0
K01697	2	2	2	0	2	0	2	2	0	0	2	2	2	2	2	0	0
K01698	2	2	2	0	2	2	2	2	2	2	2	2	2	0	2	0	0
K01702	0	0	0	0	0	0	0	0	0	0	0	0	0	0	0	0	0
K01703	0	0	0	0	0	0	0	1	0	0	0	0	0	0	0	0	0
K01704	0	0	0	0	0	0	0	2	0	0	0	0	0	0	0	0	0
K01705	0	0	0	0	0	0	0	0	0	0	0	0	0	0	0	0	0
K01713	0	0	0	0	0	0	0	0	0	0	0	0	0	0	0	0	0
K01714	2	2	2	0	2	2	2	2	2	2	2	2	2	2	2	2	2
K01714	2	2	2	0	2	2	2	2	2	2	2	2	2	2	2	0	0
K01716	0	0	0	0	0	0	0	0	2	0	0	0	0	0	0	0	1
K01719	2	2	2	0	2	2	2	2	2	2	2	2	2	2	2	0	0
K01728	0	0	0	0	0	0	0	0	0	0	0	0	0	0	0	0	0
K01733	0	0	0	0	0	0	0	2	0	2	0	0	0	0	0	0	0
K01735	0	0	0	0	0	0	2	2	2	2	0	0	0	0	0	2	1
K01736	0	0	0	0	0	0	2	2	2	2	0	0	0	0	0	2	1
K01737	0	0	0	0	0	2	0	0	2	2	0	0	0	0	0	0	2
K01738	0	0	0	0	0	2	0	0	2	2	0	0	0	0	0	0	1
K01739	0	0	0	0	0	0	0	0	0	0	0	0	0	0	0	0	0
K01749	2	2	2	0	2	2	2	2	2	2	2	2	2	2	2	0	1
K01754	0	0	0	0	0	2	0	2	0	0	0	0	0	0	0	0	0
K01755	0	0	0	0	0	0	2	2	0	2	0	0	0	0	0	0	0
K01756	2	2	2	2	2	2	2	2	2	2	2	2	2	0	2	2	2
K01758	2	2	2	0	2	2	0	0	2	0	2	2	2	1	2	0	1
K01760	0	0	0	0	0	0	2	2	0	2	0	0	0	0	0	0	0
K01770	2	2	2	2	2	0	2	2	0	0	2	2	2	1	2	0	0
K01772	2	2	2	0	2	2	2	2	2	2	2	2	2	2	2	0	0
K01778	1	2	2	2	2	2	2	2	2	2	2	2	2	0	2	2	2
K01778	1	2	2	2	2	2	2	2	2	2	2	2	2	0	2	0	0
K01782	2	2	2	0	1	1	1	1	1	1	1	0	1	0	1	0	0
K01783	2	2	2	2	2	2	2	2	2	2	2	2	2	2	2	2	2
K01798	0	0	0	0	0	0	0	0	0	0	0	0	0	0	0	0	0
K01803	2	2	2	2	2	2	2	2	2	2	2	2	2	2	2	2	2
K01807	2	2	2	0	2	2	2	2	2	2	2	2	2	1	2	2	2
K01808	0	0	0	0	0	0	0	0	0	0	0	0	0	0	0	0	0
K01810	2	2	2	2	2	2	2	2	2	2	2	2	2	2	2	0	2
K01814	0	0	0	0	0	0	2	2	0	2	0	0	0	0	0	0	0
K01817	0	0	0	0	0	0	0	0	0	1	0	0	0	0	0	0	0
K01823	0	0	0	0	0	2	0	0	0	2	0	0	0	0	0	0	0
K01825	0	0	0	0	0	0	0	0	0	0	0	0	0	0	0	0	0
K01834	0	0	0	0	0	0	0	0	0	0	0	0	0	0	0	0	0
K01845	2	2	2	0	2	2	2	2	2	2	2	2	2	2	2	0	0
K01850	0	0	0	0	0	0	0	0	0	0	0	0	0	0	0	0	0
K01885	2	2	2	2	2	2	2	2	2	2	2	2	2	1	2	2	2
K01897	0	1	0	0	1	1	1	1	0	1	1	1	1	0	1	0	1
K01899	0	0	0	0	0	0	0	0	0	0	0	0	0	0	0	0	0
K01900	0	0	0	0	0	0	0	0	0	0	0	0	0	0	0	0	0
K01902	2	2	2	2	2	2	2	2	2	2	2	2	2	2	2	2	2
K01903	2	2	2	2	2	2	2	2	2	2	2	2	2	1	2	2	2
K01906	0	0	0	0	0	0	0	0	0	0	0	0	0	0	0	0	0
K01914	0	0	0	0	0	0	0	0	0	0	0	0	0	0	0	0	0
K01915	0	0	0	0	0	2	2	2	2	2	0	0	0	0	0	0	0
K01916	0	0	0	0	0	0	0	0	0	0	0	0	0	0	0	0	0
K01918	2	2	2	2	2	2	2	2	2	2	2	2	2	2	2	2	2
K01919	2	2	2	0	2	2	2	2	2	2	2	2	2	2	0	2	2
K01920	2	2	2	0	2	2	2	2	2	2	2	2	2	0	2	2	2
K01921	0	2	2	2	2	2	2	2	2	2	2	2	2	2	2	2	2
K01922	0	0	0	0	0	0	0	0	0	0	0	0	0	0	0	0	0
K01923	0	0	0	0	0	1	2	2	2	1	0	0	0	0	0	2	2
K01924	2	2	2	2	2	2	2	2	2	2	2	2	2	2	2	2	2
K01925	2	2	2	2	2	2	2	2	2	2	2	2	2	2	2	2	2
K01928	0	2	2	2	2	2	2	2	2	2	2	2	2	0	2	2	2
K01929	2	2	2	2	2	2	2	2	2	2	2	2	2	1	2	2	2
K01930	0	0	0	0	0	0	0	0	0	0	0	0	0	0	0	0	0
K01933	0	0	0	0	0	0	2	2	2	0	0	0	0	0	0	2	2
K01935	2	2	2	2	2	2	2	2	2	2	2	2	2	0	2	2	2
K01937	2	2	2	0	2	2	2	2	2	2	2	2	2	1	2	2	2
K01939	2	2	2	2	2	2	2	2	2	2	2	2	2	2	2	2	2
K01940	0	0	0	0	0	0	2	2	0	2	0	0	0	0	0	0	0
K01945	0	0	0	0	0	2	2	2	2	2	0	0	0	0	0	2	2
K01947	0	0	0	0	0	0	0	0	0	0	0	0	0	0	0	0	0
K01948	0	0	0	0	0	0	0	0	0	0	0	0	0	0	0	0	0
K01950	1	1	1	1	1	1	2	1	1	1	1	2	1	2	1	2	2
K01951	1	1	1	1	1	1	1	1	1	1	1	2	1	1	2	1	1
K01952	0	0	0	0	0	0	2	2	2	0	0	0	0	0	0	2	1
K01954	0	0	0	0	0	0	0	0	0	0	0	0	0	0	0	0	0
K01955	2	2	2	2	2	2	2	1	2	2	1	2	2	0	1	1	2
K01956	2	2	2	2	2	2	2	2	2	2	2	2	2	1	2	2	0
K01958	0	0	0	0	0	0	0	0	0	0	0	0	0	0	0	0	0
K01961	2	1	2	1	1	2	1	2	1	2	1	1	1	1	1	2	1
K01962	2	2	2	2	2	2	2	2	2	2	2	2	2	2	2	2	2
K01963	2	2	2	2	2	2	2	2	2	2	2	2	2	2	2	2	2
K01971	0	2	0	0	2	2	2	0	2	0	0	2	2	0	0	0	0
K01972	2	2	2	0	2	2	2	2	2	2	2	2	2	0	2	2	2
K01989	0	0	0	0	0	2	2	0	0	0	0	0	0	0	0	0	0
K01990	2	2	2	2	2	2	1	2	2	2	2	2	2	2	0	2	1
K01991	0	0	0	0	0	0	0	1	0	0	0	0	0	0	0	0	0
K01992	0	2	2	2	2	2	2	2	2	2	2	2	2	2	2	2	0
K01995	0	0	0	0	0	0	0	2	0	0	0	0	0	0	0	0	0
K01996	0	0	0	0	0	0	0	2	0	0	0	0	0	0	0	0	0
K01997	0	0	0	0	0	0	0	2	0	0	0	0	0	0	0	0	0
K01998	0	0	0	0	0	0	0	2	0	0	0	0	0	0	0	0	0
K01999	0	0	0	0	0	0	2	1	0	0	0	0	0	0	0	0	0
K02000	0	0	0	0	0	0	0	0	0	0	0	0	0	0	0	0	0
K02001	0	0	0	0	0	0	0	0	0	0	0	0	0	0	0	0	0
K02002	0	0	0	0	0	0	0	0	0	0	0	0	0	0	0	0	0
K02003	0	0	0	0	0	2	2	2	2	2	0	0	0	0	0	0	0
K02004	0	0	0	0	0	1	2	2	2	2	0	0	0	0	0	0	0
K02006	0	0	0	0	0	0	0	0	0	0	0	0	0	0	0	0	0
K02007	0	0	0	0	0	0	0	0	0	0	0	0	0	0	0	0	0
K02008	0	0	0	0	0	0	0	0	0	0	0	0	0	0	0	0	0
K02009	0	0	0	0	0	0	0	0	0	0	0	0	0	0	0	0	0
K02010	0	0	0	0	0	0	0	0	0	0	0	0	0	0	0	0	0
K02011	0	0	0	0	0	0	0	0	0	0	0	0	0	0	0	0	0
K02012	0	0	0	0	0	0	0	0	0	0	0	0	0	0	0	0	0
K02013	0	0	0	0	0	2	0	0	0	0	0	0	0	0	0	0	0
K02014	0	0	0	0	0	2	0	0	0	0	0	0	0	0	0	0	0
K02015	0	0	0	0	0	2	0	0	0	0	0	0	0	0	0	0	0
K02016	0	0	0	0	0	2	0	0	0	0	0	0	0	0	0	0	0
K02017	0	0	0	0	0	0	0	0	0	0	0	0	0	0	0	0	0
K02018	0	0	0	0	0	0	0	0	0	0	0	0	0	0	0	0	0
K02020	0	0	0	0	0	0	2	2	0	0	0	0	0	0	0	0	0
K02024	0	0	0	0	0	0	0	0	0	0	0	0	0	0	0	0	0
K02025	0	0	0	0	0	0	0	0	0	0	0	0	0	0	0	0	0
K02026	0	0	0	0	0	0	0	0	0	0	0	0	0	0	0	0	0
K02027	0	0	0	0	0	0	0	0	0	0	0	0	0	0	0	0	0
K02028	0	0	0	0	0	0	2	2	0	2	0	0	0	0	0	0	0
K02029	0	0	0	0	0	0	2	2	0	2	0	0	0	0	0	0	0
K02030	0	0	0	0	0	0	2	2	0	2	0	0	0	0	0	0	0
K02031	0	0	0	0	0	0	1	1	2	1	0	0	0	0	0	0	0
K02032	0	0	0	0	0	0	1	1	2	1	0	0	0	0	0	0	0
K02033	0	0	0	0	0	0	2	2	2	2	0	0	0	0	0	0	0
K02034	0	0	0	0	0	0	1	1	1	1	0	0	0	0	0	0	0
K02035	0	0	0	0	0	0	1	2	0	2	0	0	0	0	0	0	0
K02036	0	0	0	0	0	0	0	0	0	0	0	0	0	0	0	0	0
K02037	0	0	0	0	0	0	0	0	0	0	0	0	0	0	0	0	0
K02038	0	0	0	0	0	0	0	0	0	0	0	0	0	0	0	0	0
K02040	0	0	0	0	0	0	0	0	0	0	0	0	0	0	0	0	0
K02041	0	0	0	0	0	0	0	0	0	0	0	0	0	0	0	0	0
K02042	0	0	0	0	0	0	0	0	0	0	0	0	0	0	0	0	0
K02044	0	0	0	0	0	0	0	0	0	0	0	0	0	0	0	0	0
K02045	0	0	0	0	0	0	0	0	0	0	0	0	0	0	0	0	0
K02046	0	0	0	0	0	0	0	0	0	0	0	0	0	0	0	0	0
K02047	0	0	0	0	0	0	0	0	0	0	0	0	0	0	0	0	0
K02048	0	0	0	0	0	0	0	0	0	0	0	0	0	0	0	0	0
K02049	2	2	2	2	1	2	2	2	1	2	2	2	2	0	2	2	2
K02050	2	1	1	1	1	1	1	1	1	1	1	1	1	1	1	2	2
K02051	0	0	0	0	0	0	0	0	0	0	0	0	0	0	0	0	0
K02052	0	0	0	0	0	0	0	0	0	0	0	0	0	0	0	0	0
K02053	0	0	0	0	0	0	0	0	0	0	0	0	0	0	0	0	0
K02054	0	0	0	0	0	0	0	0	0	0	0	0	0	0	0	0	0
K02055	0	0	0	0	0	0	0	0	0	0	0	0	0	0	0	0	0
K02056	0	0	0	0	0	0	0	0	0	1	0	0	0	0	0	0	0
K02057	0	0	0	0	0	0	0	0	0	2	0	0	0	0	0	0	0
K02058	0	0	0	0	0	0	0	0	0	2	0	0	0	0	0	0	0
K02062	0	0	0	0	0	0	0	0	0	0	0	0	0	0	0	0	0
K02063	0	0	0	0	0	0	0	0	0	0	0	0	0	0	0	0	0
K02064	0	0	0	0	0	0	0	0	0	0	0	0	0	0	0	0	0
K02065	2	2	2	1	2	2	2	2	2	2	2	2	2	2	2	0	2
K02066	1	1	1	2	1	1	2	2	1	1	1	1	1	1	2	0	2
K02067	2	1	2	0	1	2	2	2	1	2	1	1	1	2	2	0	2
K02068	0	0	0	0	0	0	0	0	0	0	0	0	0	0	0	0	0
K02069	0	0	0	0	0	0	0	0	0	0	0	0	0	0	0	0	0
K02071	1	2	1	0	1	2	2	2	1	2	0	0	2	1	2	0	1
K02072	2	2	2	0	2	1	2	2	2	2	2	0	2	0	2	0	0
K02073	2	2	2	0	2	2	2	2	2	2	0	0	2	0	2	0	0
K02074	2	2	2	2	2	2	0	0	0	0	2	2	2	2	2	0	0
K02075	2	2	2	2	2	2	2	0	0	0	2	2	2	2	2	0	0
K02077	2	2	2	2	2	2	2	0	0	0	2	2	2	2	2	0	0
K02100	0	0	0	0	0	0	0	0	0	0	0	0	0	0	0	0	0
K02108	2	2	2	2	2	2	2	2	2	2	2	2	2	1	2	2	2
K02109	0	2	2	2	2	2	2	1	2	2	2	2	2	2	2	2	2
K02110	2	2	2	2	2	2	2	2	2	2	2	2	2	2	2	2	2
K02111	2	2	2	2	2	2	2	2	2	2	2	2	2	1	2	2	2
K02112	1	2	2	2	2	2	2	2	2	2	2	2	2	0	2	2	0
K02113	2	2	2	2	2	2	2	2	2	2	2	2	2	1	2	2	2
K02114	2	2	2	2	2	2	2	2	2	2	2	2	2	2	2	2	2
K02115	2	2	2	2	2	2	2	2	2	2	2	2	2	0	2	2	2
K02159	0	0	0	0	0	0	0	0	0	0	0	0	0	0	0	0	0
K02160	0	2	2	2	2	2	2	2	2	2	2	2	2	0	2	2	2
K02163	0	0	0	0	0	0	0	0	0	0	0	0	0	0	0	0	0
K02168	0	0	0	0	0	0	0	0	0	0	0	0	0	0	0	0	0
K02169	2	2	2	2	2	2	2	2	2	2	2	2	2	0	2	2	2
K02170	2	0	2	0	0	0	0	0	2	2	0	0	0	2	0	2	2
K02188	0	0	0	0	0	0	0	0	0	0	0	0	0	0	0	0	0
K02189	0	0	0	0	0	0	0	0	0	0	0	0	0	0	0	0	0
K02190	0	0	0	0	0	0	0	0	0	0	0	0	0	0	0	0	0
K02191	0	0	0	0	0	0	0	0	0	0	0	0	0	0	0	0	0
K02193	2	1	0	0	1	1	2	2	0	2	0	2	1	1	0	0	0
K02194	0	2	0	0	2	2	2	2	0	2	0	2	2	0	0	0	0
K02195	0	2	0	0	2	2	2	1	0	2	0	2	2	0	0	0	0
K02196	0	0	0	0	0	2	2	2	0	2	0	0	0	0	0	0	0
K02198	0	2	0	0	2	2	2	2	0	2	0	2	2	0	0	0	0
K02201	0	0	0	0	0	0	0	0	0	0	0	0	0	0	0	0	0
K02202	0	0	0	0	0	0	0	0	0	0	0	0	0	0	0	0	0
K02203	0	0	0	0	0	0	0	0	0	0	0	0	0	0	0	0	0
K02204	0	0	0	0	0	0	0	2	0	0	0	0	0	0	0	0	0
K02205	0	0	0	0	0	0	0	0	0	0	0	0	0	0	0	0	0
K02209	0	0	0	0	0	0	0	0	0	0	0	0	0	0	0	0	0
K02210	0	0	0	0	0	0	0	0	0	0	0	0	0	0	0	0	0
K02212	0	0	0	0	0	0	0	0	0	0	0	0	0	0	0	0	0
K02221	2	2	2	2	2	2	2	2	2	2	2	2	2	2	2	0	2
K02224	0	0	0	0	0	0	0	0	0	0	0	0	0	0	0	0	0
K02225	0	0	0	0	0	0	0	0	0	0	0	0	0	0	0	0	0
K02227	0	0	0	0	0	0	0	0	0	0	0	0	0	0	0	0	0
K02228	0	0	0	0	0	0	0	0	0	0	0	0	0	0	0	0	0
K02229	0	0	0	0	0	0	0	0	0	0	0	0	0	0	0	0	0
K02230	0	0	0	0	0	0	0	0	0	0	0	0	0	0	0	0	0
K02231	0	0	0	0	0	0	0	0	0	0	0	0	0	0	0	0	0
K02232	0	0	0	0	0	0	0	0	0	0	0	0	0	0	0	0	0
K02236	0	0	0	0	0	0	0	0	0	0	0	0	0	0	0	0	0
K02237	2	2	2	0	2	0	0	0	2	2	1	2	2	2	2	0	0
K02238	0	2	2	0	0	2	2	2	0	2	0	2	2	0	2	0	0
K02239	0	0	0	0	0	0	0	0	0	0	0	0	0	0	0	0	0
K02240	0	0	0	0	0	0	0	0	0	0	0	0	0	0	0	0	0
K02241	0	0	0	0	0	0	0	0	0	0	0	0	0	0	0	0	0
K02242	0	0	0	0	0	0	0	0	0	0	0	0	0	0	0	0	0
K02243	0	0	0	0	0	0	0	0	0	0	0	0	0	0	0	0	0
K02244	0	0	0	0	0	0	0	0	0	0	0	0	0	0	0	0	0
K02245	0	0	0	0	0	0	0	0	0	0	0	0	0	0	0	0	0
K02246	0	0	0	0	0	0	0	0	0	0	0	0	0	0	0	0	0
K02247	0	0	0	0	0	0	0	0	0	0	0	0	0	0	0	0	0
K02248	0	0	0	0	0	0	0	0	0	0	0	0	0	0	0	0	0
K02249	0	0	0	0	0	0	0	0	0	0	0	0	0	0	0	0	0
K02250	0	0	0	0	0	0	0	0	0	0	0	0	0	0	0	0	0
K02251	0	0	0	0	0	0	0	0	0	0	0	0	0	0	0	0	0
K02252	0	0	0	0	0	0	0	0	0	0	0	0	0	0	0	0	0
K02253	0	0	0	0	0	0	0	0	0	0	0	0	0	0	0	0	0
K02254	0	0	0	0	0	0	0	0	0	0	0	0	0	0	0	0	0
K02274	0	2	0	0	2	2	2	2	0	2	0	2	2	0	0	0	0
K02275	0	2	0	0	2	1	2	2	0	2	0	2	2	0	0	0	0
K02276	0	2	0	0	2	1	1	1	0	1	0	2	2	0	0	0	0
K02278	0	0	0	0	0	0	0	0	0	0	0	0	0	0	0	0	0
K02279	0	0	0	0	0	0	0	0	0	0	0	0	0	0	0	0	0
K02280	0	0	0	0	0	0	0	0	0	0	0	0	0	0	0	0	0
K02281	0	0	0	0	0	0	0	0	0	0	0	0	0	0	0	0	0
K02282	0	0	0	0	0	0	0	0	0	0	0	0	0	0	0	0	0
K02283	0	0	0	0	0	0	0	0	0	0	0	0	0	0	0	0	0
K02297	0	0	0	0	0	2	0	0	2	0	0	0	0	0	0	2	2
K02298	0	0	0	0	0	2	0	0	2	0	0	0	0	0	0	2	2
K02299	0	0	0	0	0	2	0	0	2	0	0	0	0	0	0	0	2
K02300	0	0	0	0	0	2	0	0	2	0	0	0	0	0	0	2	2
K02302	0	0	0	0	0	0	0	0	0	0	0	0	0	0	0	0	0
K02303	0	0	0	0	0	0	0	0	0	0	0	0	0	0	0	0	0
K02304	0	0	0	0	0	0	0	0	0	0	0	0	0	0	0	0	0
K02314	2	2	2	2	2	2	2	2	2	2	2	2	2	1	2	2	2
K02316	2	2	2	2	2	2	2	2	2	2	2	2	2	0	2	2	2
K02317	0	0	0	0	0	0	0	0	0	0	0	0	0	0	0	0	0
K02318	0	0	0	0	0	0	0	0	0	0	0	0	0	0	0	0	0
K02319	0	0	0	0	0	0	0	0	0	0	0	0	0	0	0	0	0
K02320	0	0	0	0	0	0	0	0	0	0	0	0	0	0	0	0	0
K02321	0	0	0	0	0	0	0	0	0	0	0	0	0	0	0	0	0
K02322	0	0	0	0	0	0	0	0	0	0	0	0	0	0	0	0	0
K02323	0	0	0	0	0	0	0	0	0	0	0	0	0	0	0	0	0
K02324	0	0	0	0	0	0	0	0	0	0	0	0	0	0	0	0	0
K02325	0	0	0	0	0	0	0	0	0	0	0	0	0	0	0	0	0
K02326	0	0	0	0	0	0	0	0	0	0	0	0	0	0	0	0	0
K02327	0	0	0	0	0	0	0	0	0	0	0	0	0	0	0	0	0
K02328	0	0	0	0	0	0	0	0	0	0	0	0	0	0	0	0	0
K02330	0	0	0	0	0	0	0	0	0	0	0	0	0	0	0	0	0
K02335	1	1	1	1	1	1	1	1	1	1	1	1	1	1	1	0	2
K02337	2	2	2	2	2	2	2	2	2	2	2	2	2	1	2	2	2
K02338	2	2	2	2	2	2	2	2	2	2	2	2	2	2	2	2	2
K02339	2	2	2	0	2	2	0	0	0	2	2	2	2	2	2	0	0
K02340	2	2	2	0	2	2	2	2	2	2	2	2	2	2	2	2	2
K02341	1	2	2	2	2	2	2	2	2	1	2	2	2	0	2	2	2
K02342	2	2	2	0	2	2	2	2	2	2	2	2	2	2	2	2	2
K02343	0	2	2	2	2	2	2	1	2	2	2	2	2	0	2	2	2
K02344	0	0	0	0	0	0	0	0	0	0	0	0	0	0	0	0	0
K02345	0	0	0	0	0	0	0	0	0	0	0	0	0	0	0	0	0
K02371	0	0	0	0	0	0	0	0	0	0	0	0	0	0	0	0	0
K02372	2	2	2	2	2	2	2	1	2	2	2	2	2	1	2	2	2
K02386	0	0	0	0	0	2	2	2	0	2	0	0	0	0	0	0	0
K02387	0	0	0	0	0	2	1	2	0	2	0	0	0	0	0	0	0
K02388	0	0	0	0	0	2	2	2	0	2	0	0	0	0	0	0	0
K02389	0	0	0	0	0	2	1	2	0	2	0	0	0	0	0	0	0
K02390	0	0	0	0	0	2	0	1	0	2	0	0	0	0	0	0	0
K02391	0	0	0	0	0	2	2	2	0	2	0	0	0	0	0	0	0
K02392	0	0	0	0	0	2	2	2	0	2	0	0	0	0	0	0	0
K02393	0	0	0	0	0	2	2	2	0	2	0	0	0	0	0	0	0
K02394	0	0	0	0	0	2	2	2	0	2	0	0	0	0	0	0	0
K02395	0	0	0	0	0	2	2	0	0	2	0	0	0	0	0	0	0
K02396	0	0	0	0	0	2	0	0	0	2	0	0	0	0	0	0	0
K02397	0	0	0	0	0	2	0	0	0	2	0	0	0	0	0	0	0
K02398	0	0	0	0	0	0	2	2	0	2	0	0	0	0	0	0	0
K02399	0	0	0	0	0	0	0	2	0	2	0	0	0	0	0	0	0
K02400	0	0	0	0	0	2	2	2	0	2	0	0	0	0	0	0	0
K02401	0	0	0	0	0	2	2	2	0	2	0	0	0	0	0	0	0
K02402	0	0	0	0	0	0	0	0	0	0	0	0	0	0	0	0	0
K02403	0	0	0	0	0	0	0	0	0	0	0	0	0	0	0	0	0
K02405	0	0	0	0	0	2	2	2	0	2	0	0	0	0	0	0	0
K02406	0	0	0	0	0	2	0	0	0	2	0	0	0	0	0	0	0
K02407	0	0	0	0	0	2	2	2	0	2	0	0	0	0	0	0	0
K02408	0	0	0	0	0	2	2	2	0	2	0	0	0	0	0	0	0
K02409	0	0	0	0	0	2	2	1	0	2	0	0	0	0	0	0	0
K02410	0	0	0	0	0	2	2	2	0	2	0	0	0	0	0	0	0
K02411	0	0	0	0	0	0	0	0	0	2	0	0	0	0	0	0	0
K02412	0	0	0	0	0	2	2	2	0	2	0	0	0	0	0	0	0
K02413	0	0	0	0	0	0	0	0	0	2	0	0	0	0	0	0	0
K02414	0	0	0	0	0	0	0	0	0	2	0	0	0	0	0	0	0
K02415	0	0	0	0	0	0	0	0	0	0	0	0	0	0	0	0	0
K02416	0	0	0	0	0	2	2	2	0	2	0	0	0	0	0	0	0
K02417	0	0	0	0	0	2	2	1	0	1	0	0	0	0	0	0	0
K02418	0	0	0	0	0	0	0	2	0	2	0	0	0	0	0	0	0
K02419	0	0	0	0	0	2	2	2	0	2	0	0	0	0	0	0	0
K02420	0	0	0	0	0	2	2	2	0	2	0	0	0	0	0	0	0
K02421	0	0	0	0	0	2	2	1	0	2	0	0	0	0	0	0	0
K02422	0	0	0	0	0	2	2	1	0	2	0	0	0	0	0	0	0
K02423	0	0	0	0	0	0	0	0	0	0	0	0	0	0	0	0	0
K02424	0	0	0	0	0	0	0	0	0	0	0	0	0	0	0	0	0
K02425	0	0	0	0	0	0	0	0	0	0	0	0	0	0	0	0	0
K02429	0	0	0	0	0	0	0	0	2	0	0	0	0	0	0	0	2
K02440	0	0	0	0	0	0	0	0	0	0	0	0	0	0	0	0	0
K02445	0	0	0	0	0	0	0	0	0	0	0	0	0	0	0	0	0
K02446	0	0	0	0	0	0	0	0	0	0	0	0	0	0	0	0	0
K02450	0	0	0	0	0	0	0	0	0	0	0	0	0	0	0	0	0
K02451	0	0	0	0	0	0	0	0	0	0	0	0	0	0	0	0	0
K02452	0	0	0	0	0	2	0	0	0	2	0	0	0	0	0	0	0
K02453	0	0	0	0	0	2	0	0	0	1	0	0	0	0	0	0	0
K02454	0	0	0	0	0	2	0	0	0	2	0	0	0	0	0	0	0
K02455	0	0	0	0	0	2	0	0	0	2	0	0	0	0	0	0	0
K02456	0	0	0	0	0	2	0	0	0	2	0	0	0	0	0	0	0
K02457	0	0	0	0	0	2	0	0	0	2	0	0	0	0	0	0	0
K02458	0	0	0	0	0	1	0	0	0	2	0	0	0	0	0	0	0
K02459	0	0	0	0	0	2	0	0	0	2	0	0	0	0	0	0	0
K02460	0	0	0	0	0	2	0	0	0	2	0	0	0	0	0	0	0
K02461	0	0	0	0	0	2	0	0	0	2	0	0	0	0	0	0	0
K02462	0	0	0	0	0	2	0	0	0	2	0	0	0	0	0	0	0
K02463	0	0	0	0	0	0	0	0	0	0	0	0	0	0	0	0	0
K02464	0	0	0	0	0	0	0	0	0	0	0	0	0	0	0	0	0
K02465	0	0	0	0	0	0	0	0	0	0	0	0	0	0	0	0	0
K02475	0	0	0	0	0	0	0	0	0	0	0	0	0	0	0	0	0
K02476	0	0	0	0	0	0	0	0	0	0	0	0	0	0	0	0	0
K02477	0	0	0	0	0	0	0	0	0	0	0	0	0	0	0	0	0
K02478	0	0	0	0	0	0	0	0	0	0	0	0	0	0	0	0	0
K02479	0	0	0	0	0	0	0	0	0	0	0	0	0	0	0	0	0
K02480	0	0	0	0	0	0	0	0	0	0	0	0	0	0	0	0	0
K02481	0	0	0	0	0	0	2	2	0	0	0	0	0	0	0	0	0
K02482	0	0	0	0	0	0	0	0	0	0	0	0	0	0	0	0	0
K02483	0	1	0	0	0	0	0	0	2	0	0	0	0	0	0	0	0
K02484	0	0	0	0	0	0	0	0	0	0	0	0	0	0	0	0	0
K02485	0	0	0	0	0	0	0	0	0	0	0	0	0	0	0	0	0
K02486	0	0	0	0	0	0	0	0	0	0	0	0	0	0	0	0	0
K02488	0	0	0	0	0	0	0	0	0	0	0	0	0	0	0	0	0
K02489	0	0	0	0	0	0	0	0	0	0	0	0	0	0	0	0	0
K02490	0	0	0	0	0	0	0	0	0	0	0	0	0	0	0	0	0
K02491	0	0	0	0	0	0	0	0	0	0	0	0	0	0	0	0	0
K02492	2	2	2	0	2	2	2	1	2	2	2	2	2	0	2	0	0
K02495	0	0	0	0	0	0	0	0	0	0	0	0	0	0	0	0	0
K02500	0	0	0	0	0	0	2	2	0	2	0	0	0	0	0	0	0
K02501	0	0	0	0	0	0	2	1	0	2	0	0	0	0	0	0	0
K02502	0	0	0	0	0	0	0	0	0	0	0	0	0	0	0	0	0
K02504	0	0	0	0	0	0	0	0	0	0	0	0	0	0	0	0	0
K02505	0	0	0	0	0	0	0	0	0	0	0	0	0	0	0	0	0
K02507	0	0	0	0	0	0	0	0	0	0	0	0	0	0	0	0	0
K02511	0	0	0	0	0	0	0	0	0	0	0	0	0	0	0	0	0
K02517	0	2	2	2	2	0	0	0	0	2	2	2	2	2	2	0	0
K02526	0	0	0	0	0	0	0	0	0	0	0	0	0	0	0	0	0
K02527	2	2	2	2	2	2	2	2	2	2	2	2	2	2	2	0	2
K02532	0	0	0	0	0	0	0	0	0	0	0	0	0	0	0	0	0
K02535	2	2	2	2	2	2	2	2	2	2	2	2	2	0	2	0	2
K02536	2	2	2	2	2	2	2	2	2	1	2	2	2	2	2	0	2
K02540	0	0	0	0	0	0	0	0	0	0	0	0	0	0	0	0	0
K02541	0	0	0	0	0	0	0	0	0	0	0	0	0	0	0	0	0
K02542	0	0	0	0	0	0	0	0	0	0	0	0	0	0	0	0	0
K02545	0	0	0	0	0	0	0	0	0	0	0	0	0	0	0	0	0
K02550	0	0	0	0	0	0	0	0	0	0	0	0	0	0	0	0	0
K02556	0	0	0	0	0	2	2	2	0	2	0	0	0	0	0	0	0
K02557	0	0	0	0	0	2	2	2	0	2	0	0	0	0	0	0	0
K02560	0	0	0	0	0	0	0	0	0	0	0	0	0	0	0	0	0
K02563	2	2	2	0	2	2	2	2	2	2	2	2	2	0	2	2	2
K02575	0	0	0	0	0	0	0	0	0	0	0	0	0	0	0	0	0
K02598	0	0	0	0	0	0	0	0	0	0	0	0	0	0	0	0	0
K02619	0	0	0	0	0	0	0	2	0	2	0	0	0	0	0	0	0
K02625	0	0	0	0	0	0	0	0	0	0	0	0	0	0	0	0	0
K02650	2	0	2	0	0	2	2	2	2	2	2	0	0	0	0	0	0
K02651	0	0	0	0	0	0	0	0	0	0	0	0	0	0	0	0	0
K02652	2	2	2	0	2	2	2	2	2	2	1	2	2	0	2	0	0
K02653	0	2	2	0	0	2	2	2	2	2	2	2	2	0	2	0	0
K02654	2	2	2	0	2	2	2	2	2	2	2	2	2	2	1	0	1
K02655	2	2	2	0	2	2	2	2	2	2	2	2	2	2	2	0	0
K02656	1	2	1	2	2	0	2	2	0	2	1	2	2	0	1	0	0
K02657	0	0	0	0	0	0	0	1	0	0	0	0	0	0	0	0	0
K02658	0	0	0	0	0	0	1	0	0	0	1	0	0	0	1	0	0
K02659	0	0	0	0	0	0	2	0	0	0	0	0	0	0	0	0	0
K02660	0	0	0	0	0	0	2	2	0	0	0	0	0	0	0	0	0
K02661	0	0	0	0	0	0	0	0	0	0	0	0	0	0	0	0	0
K02662	0	2	0	0	2	2	2	2	0	2	0	2	2	0	2	0	0
K02663	0	0	0	0	0	2	2	2	0	2	0	0	0	0	0	0	0
K02664	0	0	0	0	0	0	2	2	0	2	0	0	0	0	0	0	0
K02665	0	0	0	0	0	0	2	2	0	2	0	0	0	0	0	0	0
K02666	0	2	2	0	2	2	2	2	1	2	0	2	2	1	2	0	0
K02667	0	0	0	0	0	0	2	2	0	2	0	0	0	0	0	0	0
K02668	0	0	0	0	0	0	2	2	0	2	0	0	0	0	0	0	0
K02669	0	0	0	0	0	2	2	2	0	2	0	0	0	0	0	0	0
K02670	0	0	0	0	0	0	2	2	0	2	0	0	0	0	0	0	0
K02671	0	0	0	0	0	0	2	2	2	2	0	0	0	0	0	0	0
K02672	2	2	2	0	0	2	2	2	2	2	0	2	2	0	2	0	0
K02673	0	0	0	0	0	0	2	2	0	2	0	0	0	0	0	0	0
K02674	0	0	0	0	0	0	2	2	0	2	0	0	0	0	0	0	0
K02676	0	0	0	0	0	0	2	2	0	2	0	0	0	0	0	0	0
K02679	0	0	0	0	0	0	0	0	0	0	0	0	0	0	0	0	0
K02680	0	0	0	0	0	0	0	0	0	0	0	0	0	0	0	0	0
K02681	0	0	0	0	0	0	0	0	0	0	0	0	0	0	0	0	0
K02682	0	2	0	2	2	0	0	0	0	0	0	2	2	1	2	0	1
K02683	0	0	0	0	0	0	0	0	0	0	0	0	0	0	0	0	0
K02684	0	0	0	0	0	0	0	0	0	0	0	0	0	0	0	0	0
K02685	0	0	0	0	0	0	0	0	0	0	0	0	0	0	0	0	0
K02686	0	0	0	0	0	0	0	0	0	0	0	0	0	0	0	0	0
K02744	0	0	0	0	0	0	0	0	0	0	0	0	0	0	0	0	0
K02745	0	0	0	0	0	0	0	0	0	0	0	0	0	0	0	0	0
K02746	0	0	0	0	0	0	0	0	0	0	0	0	0	0	0	0	0
K02747	0	0	0	0	0	0	0	0	0	0	0	0	0	0	0	0	0
K02750	0	0	0	0	0	0	0	0	0	0	0	0	0	0	0	0	0
K02753	0	0	0	0	0	0	0	0	0	0	0	0	0	0	0	0	0
K02755	0	0	0	0	0	0	0	0	0	0	0	0	0	0	0	0	0
K02757	0	0	0	0	0	0	0	0	0	0	0	0	0	0	0	0	0
K02759	0	0	0	0	0	0	0	0	0	0	0	0	0	0	0	0	0
K02760	0	0	0	0	0	0	0	0	0	0	0	0	0	0	0	0	0
K02761	0	0	0	0	0	0	0	0	0	0	0	0	0	0	0	0	0
K02765	0	0	0	0	0	0	0	0	0	0	0	0	0	0	0	0	0
K02768	0	0	0	0	0	0	0	0	0	0	0	0	0	0	0	0	0
K02769	0	0	0	0	0	0	0	0	0	0	0	0	0	0	0	0	0
K02770	0	0	0	0	0	0	0	0	0	0	0	0	0	0	0	0	0
K02771	0	0	0	0	0	0	0	0	0	0	0	0	0	0	0	0	0
K02773	0	0	0	0	0	0	0	0	0	0	0	0	0	0	0	0	0
K02774	0	0	0	0	0	0	0	0	0	0	0	0	0	0	0	0	0
K02775	0	0	0	0	0	0	0	0	0	0	0	0	0	0	0	0	0
K02777	0	0	0	0	0	0	0	0	0	0	0	0	0	0	0	0	0
K02778	0	0	0	0	0	0	0	0	0	0	0	0	0	0	0	0	0
K02779	0	0	0	0	0	0	0	0	0	0	0	0	0	0	0	0	0
K02781	0	0	0	0	0	0	0	0	0	0	0	0	0	0	0	0	0
K02782	0	0	0	0	0	0	0	0	0	0	0	0	0	0	0	0	0
K02783	0	0	0	0	0	0	0	0	0	0	0	0	0	0	0	0	0
K02784	1	1	1	1	1	1	1	0	1	0	1	1	1	1	1	1	1
K02786	0	0	0	0	0	0	0	0	0	0	0	0	0	0	0	0	0
K02788	0	0	0	0	0	0	0	0	0	0	0	0	0	0	0	0	0
K02791	0	0	0	0	0	0	0	0	0	0	0	0	0	0	0	0	0
K02793	0	0	0	0	0	0	2	2	0	0	0	0	0	0	0	0	0
K02794	0	0	0	0	0	0	0	0	0	0	0	0	0	0	0	0	0
K02795	0	0	0	0	0	0	0	0	0	0	0	0	0	0	0	0	0
K02796	0	0	0	0	0	0	0	0	0	0	0	0	0	0	0	0	0
K02798	0	0	0	0	0	0	0	0	0	0	0	0	0	0	0	0	0
K02800	0	0	0	0	0	0	0	0	0	0	0	0	0	0	0	0	0
K02803	0	0	0	0	0	0	0	0	0	0	0	0	0	0	0	0	0
K02804	0	0	0	0	0	0	0	0	0	0	0	0	0	0	0	0	0
K02806	0	0	0	0	0	0	1	1	0	0	0	0	0	0	0	0	0
K02810	0	0	0	0	0	0	0	0	0	0	0	0	0	0	0	0	0
K02812	0	0	0	0	0	0	0	0	0	0	0	0	0	0	0	0	0
K02813	0	0	0	0	0	0	0	0	0	0	0	0	0	0	0	0	0
K02814	0	0	0	0	0	0	0	0	0	0	0	0	0	0	0	0	0
K02815	0	0	0	0	0	0	0	0	0	0	0	0	0	0	0	0	0
K02819	0	0	0	0	0	0	0	0	0	0	0	0	0	0	0	0	0
K02821	0	0	0	0	0	0	0	0	0	0	0	0	0	0	0	0	0
K02822	0	0	0	0	0	0	0	0	0	0	0	0	0	0	0	0	0
K02824	0	0	0	0	0	0	2	2	0	0	0	0	0	0	0	0	0
K02856	0	0	0	0	0	0	0	0	0	0	0	0	0	0	0	0	0
K02858	0	0	0	0	0	0	0	0	0	0	0	0	0	0	0	0	0
K03070	1	1	1	1	1	1	1	1	1	1	1	1	1	0	1	1	2
K03071	2	2	2	2	2	2	2	2	2	2	2	2	2	0	2	2	2
K03072	0	2	2	2	2	2	2	2	2	2	2	2	2	0	2	2	2
K03073	1	2	1	2	2	2	2	2	2	2	2	2	2	2	2	2	2
K03074	1	2	1	2	1	2	2	2	2	2	1	1	2	0	1	2	2
K03075	2	2	2	2	2	2	2	2	2	2	2	2	2	2	2	2	2
K03076	2	2	2	2	2	2	2	2	2	2	2	2	2	2	2	2	2
K03086	0	1	1	1	1	1	1	1	1	1	1	1	1	1	1	1	1
K03092	0	0	0	0	0	2	2	2	0	2	0	0	0	0	0	0	0
K03106	1	2	2	2	2	2	2	2	2	2	2	2	2	0	2	0	2
K03110	2	2	2	2	2	1	2	2	2	2	2	2	2	0	2	0	2
K03111	2	2	2	2	2	2	2	2	2	2	2	2	2	1	2	2	2
K03116	0	2	0	0	2	2	1	2	0	2	2	0	0	0	2	0	0
K03117	0	0	0	0	2	0	0	0	0	1	0	0	0	0	0	0	0
K03118	0	0	1	0	2	2	2	2	0	2	0	0	0	1	0	0	0
K03141	0	0	0	0	0	0	0	0	0	0	0	0	0	0	0	0	0
K03142	0	0	0	0	0	0	0	0	0	0	0	0	0	0	0	0	0
K03143	0	0	0	0	0	0	0	0	0	0	0	0	0	0	0	0	0
K03144	0	0	0	0	0	0	0	0	0	0	0	0	0	0	0	0	0
K03147	0	0	0	0	0	2	2	0	2	0	0	0	0	0	0	2	2
K03148	0	0	0	0	0	0	0	0	0	0	0	0	0	0	0	0	0
K03149	0	0	0	2	0	2	2	0	2	2	0	0	0	0	0	2	2
K03150	0	0	0	0	0	0	0	0	0	0	0	0	0	0	0	0	0
K03151	0	0	0	0	0	0	0	0	2	0	0	0	0	0	0	0	2
K03153	0	0	0	2	0	2	2	0	2	2	0	0	0	0	0	2	2
K03154	0	0	0	2	0	2	2	0	2	2	0	0	0	0	0	2	2
K03162	0	0	0	0	0	0	0	0	0	0	0	0	0	0	0	0	0
K03165	0	0	0	0	0	0	0	0	0	0	0	0	0	0	0	0	0
K03179	2	2	2	2	2	2	2	2	2	2	2	2	2	0	2	0	2
K03181	0	0	0	0	0	0	2	2	2	0	0	0	0	0	0	0	1
K03182	0	0	0	0	0	0	2	2	0	2	0	0	0	0	0	0	0
K03183	0	2	2	2	2	2	2	2	2	2	2	2	2	2	2	0	2
K03184	0	0	0	0	0	0	0	0	0	0	0	0	0	0	0	0	0
K03185	2	2	2	2	2	2	2	1	0	2	2	2	2	1	2	0	0
K03186	0	0	0	0	0	0	2	2	0	2	0	0	0	0	0	0	0
K03191	0	0	0	0	0	0	0	0	0	0	0	0	0	0	0	0	0
K03194	0	0	0	0	0	0	0	0	0	0	0	0	0	0	0	0	0
K03195	0	2	0	2	2	0	0	0	0	0	2	0	0	0	2	0	0
K03196	0	2	0	2	2	0	0	0	0	0	2	0	0	0	2	0	0
K03197	0	0	0	0	0	0	0	0	0	0	2	0	0	0	0	0	0
K03198	0	2	0	2	2	0	0	0	0	0	2	0	0	0	2	0	0
K03199	0	2	0	2	2	0	0	0	0	0	2	0	0	0	2	0	0
K03200	0	0	0	2	0	0	0	0	0	0	0	0	0	0	0	0	0
K03201	0	2	0	2	2	0	0	0	0	0	2	0	0	0	2	0	0
K03202	0	0	0	0	0	0	0	0	0	0	0	0	0	0	0	0	0
K03203	0	2	0	0	0	0	0	0	0	0	2	0	0	0	0	0	0
K03204	0	2	0	2	2	0	0	0	0	0	2	0	0	0	0	0	0
K03205	0	0	0	0	0	0	0	0	0	0	0	0	0	0	0	0	0
K03210	2	2	2	2	2	2	2	2	2	2	2	2	2	2	2	2	2
K03217	0	2	2	2	2	2	2	2	2	2	2	2	2	2	2	2	2
K03219	0	0	0	0	0	0	0	0	0	0	0	0	0	0	0	0	0
K03220	0	0	0	0	0	0	0	0	0	0	0	0	0	0	0	0	0
K03221	0	0	0	0	0	0	0	0	0	0	0	0	0	0	0	0	0
K03222	0	0	0	0	0	0	0	0	0	0	0	0	0	0	0	0	0
K03223	0	0	0	0	0	0	0	0	0	0	0	0	0	0	0	0	0
K03224	0	0	0	0	0	0	0	0	0	0	0	0	0	0	0	0	0
K03225	0	0	0	0	0	0	0	0	0	0	0	0	0	0	0	0	0
K03226	0	0	0	0	0	0	0	0	0	0	0	0	0	0	0	0	0
K03227	0	0	0	0	0	0	0	0	0	0	0	0	0	0	0	0	0
K03228	0	0	0	0	0	0	0	0	0	0	0	0	0	0	0	0	0
K03229	0	0	0	0	0	0	0	0	0	0	0	0	0	0	0	0	0
K03230	0	0	0	0	0	0	0	0	0	0	0	0	0	0	0	0	0
K03269	2	2	2	2	2	2	2	2	2	2	2	2	2	2	2	0	2
K03270	0	0	0	0	0	1	0	0	2	2	0	0	0	0	0	0	1
K03271	2	0	2	0	0	2	2	2	2	2	2	2	0	0	2	0	2
K03272	2	2	2	2	2	2	2	2	2	0	2	2	2	0	2	0	2
K03273	2	2	2	2	2	2	2	2	2	2	2	2	2	2	2	0	2
K03274	2	2	2	2	2	0	2	2	0	0	2	2	2	2	2	0	0
K03282	0	0	0	0	0	0	2	2	0	2	0	0	0	0	0	0	0
K03284	0	0	0	0	0	2	2	2	0	2	0	0	0	0	0	0	0
K03286	0	0	2	0	0	0	0	0	0	0	0	0	0	0	0	0	0
K03288	0	0	0	0	0	0	0	0	0	0	0	0	0	0	0	0	0
K03289	0	0	0	0	0	0	0	0	0	0	0	0	0	0	0	0	0
K03290	0	0	0	0	0	0	0	0	0	0	0	0	0	0	0	0	0
K03291	0	0	0	0	0	0	0	0	0	0	0	0	0	0	0	0	0
K03297	0	0	0	0	0	2	2	2	0	0	0	0	0	0	0	0	0
K03298	0	0	0	0	0	0	0	0	0	0	0	0	0	0	0	0	0
K03299	0	0	0	0	0	0	0	0	0	0	0	0	0	0	0	0	0
K03303	0	0	0	0	0	0	0	0	0	0	0	0	0	0	0	0	0
K03304	0	0	0	0	0	0	0	0	0	0	0	0	0	0	0	0	0
K03312	0	0	0	0	0	0	0	0	0	0	0	0	0	0	0	0	0
K03313	2	2	2	0	2	2	2	2	0	0	2	2	2	2	2	2	0
K03314	0	0	0	0	0	0	0	0	0	0	0	0	0	0	0	0	0
K03315	0	0	0	0	0	0	0	0	0	0	0	0	0	0	0	0	0
K03318	0	0	0	0	0	0	0	0	0	0	0	0	0	0	0	0	0
K03320	0	0	0	0	0	0	0	0	0	0	0	0	0	0	0	0	0
K03321	0	0	0	0	0	2	2	0	0	1	0	0	0	0	0	0	0
K03322	0	0	0	0	0	0	0	0	0	0	0	0	0	0	0	0	0
K03324	0	0	0	0	0	0	0	0	0	0	0	0	0	0	0	0	0
K03325	0	0	0	0	0	1	0	0	0	0	0	0	0	0	0	0	0
K03326	0	0	0	0	0	0	0	0	0	0	0	0	0	0	0	0	0
K03329	0	0	0	0	0	0	0	0	0	0	0	0	0	0	0	0	0
K03340	0	0	0	0	0	0	0	0	0	0	0	0	0	0	0	0	0
K03342	0	0	0	0	0	0	0	0	0	0	0	0	0	0	0	0	0
K03394	0	0	0	0	0	0	0	0	0	0	0	0	0	0	0	0	0
K03399	0	0	0	0	0	0	0	0	0	0	0	0	0	0	0	0	0
K03400	0	0	0	0	0	0	0	0	0	0	0	0	0	0	0	0	0
K03406	0	0	0	0	0	0	0	0	0	0	0	0	0	0	0	0	0
K03407	0	0	0	0	0	0	2	0	0	0	0	0	0	0	0	0	0
K03408	0	0	0	0	0	0	2	0	0	0	0	0	0	0	0	0	0
K03409	0	0	0	0	0	0	0	0	0	0	0	0	0	0	0	0	0
K03410	0	0	0	0	0	0	0	0	0	0	0	0	0	0	0	0	0
K03411	0	0	0	0	0	0	2	0	0	0	0	0	0	0	0	0	0
K03412	0	0	0	0	0	0	2	1	0	0	0	0	0	0	0	0	0
K03413	1	1	1	1	0	0	1	0	0	0	1	0	0	1	1	0	0
K03414	0	0	0	0	0	0	0	0	0	0	0	0	0	0	0	0	0
K03415	0	0	0	0	0	0	0	0	0	0	0	0	0	0	0	0	0
K03425	0	0	0	0	0	0	0	0	0	0	0	0	0	0	0	0	0
K03431	2	2	2	2	2	2	2	2	2	2	2	2	2	0	2	2	2
K03441	0	0	0	0	0	0	0	0	0	0	0	0	0	0	0	0	0
K03442	0	0	0	0	0	0	1	1	0	0	0	0	0	0	0	0	0
K03443	0	0	0	0	0	0	0	0	0	0	0	0	0	0	0	0	0
K03444	0	0	0	0	0	0	0	0	0	0	0	0	0	0	0	0	0
K03445	0	0	0	0	0	0	0	0	0	0	0	0	0	0	0	0	0
K03446	0	0	0	0	0	2	2	0	2	0	0	0	0	0	0	2	1
K03447	0	0	0	0	0	0	0	0	0	0	0	0	0	0	0	0	0
K03448	0	0	0	0	0	0	0	0	0	0	0	0	0	0	0	0	0
K03449	0	0	0	0	0	0	0	0	0	0	0	0	0	0	0	0	0
K03452	0	0	0	0	0	0	0	0	0	0	0	0	0	0	0	0	0
K03459	0	0	0	0	0	0	0	0	0	0	0	0	0	0	0	0	0
K03465	0	0	0	0	0	0	0	0	0	0	0	0	0	0	0	0	0
K03468	0	0	0	0	0	0	0	0	0	0	0	0	0	0	0	0	0
K03469	2	2	2	2	2	2	2	2	2	2	2	2	2	2	2	2	2
K03470	2	2	2	2	2	2	2	2	2	2	2	2	2	2	2	0	2
K03471	0	0	0	0	0	0	0	0	0	0	0	0	0	0	0	0	0
K03472	0	0	0	0	0	0	0	0	0	0	0	0	0	0	0	0	0
K03473	0	0	0	0	0	2	0	0	2	2	0	0	0	0	0	2	2
K03474	0	0	0	0	0	2	2	2	2	2	0	0	0	0	0	2	2
K03475	0	0	0	0	0	0	0	0	0	0	0	0	0	0	0	0	0
K03498	0	0	0	0	0	0	2	2	0	0	0	0	0	0	0	0	0
K03499	0	0	0	0	0	0	2	2	0	0	0	0	0	0	0	0	0
K03504	0	0	0	0	0	0	0	0	0	0	0	0	0	0	0	0	0
K03505	0	0	0	0	0	0	0	0	0	0	0	0	0	0	0	0	0
K03506	0	0	0	0	0	0	0	0	0	0	0	0	0	0	0	0	0
K03512	0	0	0	0	0	0	0	0	0	0	0	0	0	0	0	0	0
K03513	0	0	0	0	0	0	0	0	0	0	0	0	0	0	0	0	0
K03516	0	0	0	0	0	0	0	0	0	0	0	0	0	0	0	0	0
K03517	0	0	0	0	0	0	0	0	2	2	0	0	0	0	0	2	2
K03523	0	0	0	0	0	2	0	0	0	0	0	0	0	0	0	0	0
K03525	2	2	2	2	2	2	2	2	0	2	2	2	2	2	2	0	0
K03526	2	2	2	2	2	0	2	2	0	0	2	2	2	1	2	0	0
K03527	2	2	2	2	2	0	2	2	0	0	2	2	2	2	2	0	0
K03532	0	0	0	0	0	0	0	0	0	0	0	0	0	0	0	0	0
K03533	0	0	0	0	0	0	0	0	0	0	0	0	0	0	0	0	0
K03535	0	0	0	0	0	0	0	0	0	0	0	0	0	0	0	0	0
K03543	0	0	0	0	0	2	2	0	2	0	0	0	0	0	0	2	2
K03548	2	2	2	2	2	0	2	2	2	0	2	2	2	0	2	2	2
K03549	0	0	0	0	0	2	2	0	0	2	0	0	0	0	0	0	0
K03550	2	2	2	2	2	2	2	2	2	2	2	2	2	2	2	2	2
K03551	0	2	2	2	2	2	2	2	2	2	2	2	2	2	2	2	2
K03553	0	2	2	2	2	2	2	2	2	2	2	2	2	2	2	2	2
K03555	0	2	2	2	2	2	2	2	2	2	2	2	2	0	2	0	2
K03559	0	0	0	0	0	0	2	2	0	0	0	0	0	0	0	0	0
K03560	2	2	2	2	2	2	2	2	2	2	2	2	2	1	2	0	2
K03561	0	0	0	0	0	0	2	2	0	0	0	0	0	0	0	0	0
K03562	2	2	2	2	2	2	2	2	2	2	2	2	2	2	2	0	2
K03572	1	2	2	0	2	2	2	2	2	2	2	2	2	0	2	0	2
K03573	0	0	0	0	0	0	2	2	0	2	0	0	0	0	0	0	0
K03575	2	2	2	0	2	2	2	2	2	2	2	2	2	2	2	2	2
K03581	2	0	0	0	0	0	2	0	0	0	0	2	0	0	0	0	0
K03582	0	0	0	0	0	0	0	0	0	0	0	0	0	0	0	0	0
K03583	0	0	0	0	0	0	0	0	0	0	0	0	0	0	0	0	0
K03584	2	2	2	2	2	2	2	2	2	2	2	2	2	0	2	2	2
K03585	2	2	2	0	2	2	2	2	2	2	2	2	2	2	2	0	2
K03587	0	2	2	2	2	2	2	2	2	2	2	2	2	2	2	0	2
K03588	0	2	2	2	2	2	2	2	2	2	2	2	2	2	2	0	2
K03599	2	2	2	2	2	2	2	2	2	2	2	2	2	2	2	2	2
K03601	0	2	2	0	2	2	2	2	2	2	2	2	2	0	2	0	2
K03602	2	2	2	2	2	2	2	1	2	2	2	2	2	2	2	0	2
K03629	0	2	2	2	2	2	2	2	2	2	2	2	2	0	2	2	2
K03635	0	0	0	0	0	0	0	0	0	0	0	0	0	0	0	0	0
K03637	0	0	0	0	0	0	0	0	0	0	0	0	0	0	0	0	0
K03638	0	0	0	0	0	0	0	0	0	0	0	0	0	0	0	0	0
K03639	0	0	0	0	0	0	0	0	0	0	0	0	0	0	0	0	0
K03640	2	2	2	2	2	2	2	1	2	1	2	2	2	2	2	0	2
K03641	0	2	2	2	2	2	2	2	2	2	2	2	2	2	2	0	2
K03643	2	2	2	0	2	2	2	2	2	2	2	2	2	0	2	0	0
K03644	2	2	2	2	2	2	2	2	2	2	2	2	2	2	2	2	2
K03646	0	0	0	0	0	0	2	2	0	2	0	0	0	0	0	0	2
K03648	0	0	0	0	0	2	2	1	2	2	0	0	0	0	0	2	2
K03649	0	0	0	0	0	0	0	0	0	0	0	0	0	0	0	0	0
K03652	2	0	2	0	0	0	2	2	2	2	0	0	0	2	0	0	2
K03655	0	2	2	0	2	2	2	2	2	2	2	2	2	0	2	2	2
K03657	1	2	2	0	2	2	2	2	2	2	2	2	2	0	2	2	2
K03660	0	0	0	0	0	0	0	0	0	0	0	0	0	0	0	0	0
K03666	2	2	2	2	2	2	2	2	0	2	2	2	2	2	2	0	0
K03693	0	0	0	0	0	0	0	0	0	0	0	0	0	0	0	0	0
K03699	0	2	2	0	2	2	2	1	2	2	2	2	2	2	2	0	0
K03701	1	1	1	1	1	1	1	1	1	1	1	1	1	1	1	0	1
K03702	2	2	2	2	2	2	2	2	2	2	2	2	2	0	1	0	2
K03703	1	1	1	2	1	2	2	2	1	1	1	1	1	0	1	0	2
K03723	1	1	1	1	1	1	1	1	1	1	1	1	1	0	1	0	1
K03737	0	0	0	0	0	0	0	0	0	0	0	0	0	0	0	0	0
K03738	0	0	0	0	0	0	0	0	0	0	0	0	0	0	0	0	0
K03750	0	0	0	0	0	0	0	0	0	0	0	0	0	0	0	0	0
K03756	0	0	0	0	0	0	0	0	0	0	0	0	0	0	0	0	0
K03757	0	0	0	0	0	0	0	0	0	0	0	0	0	0	0	0	0
K03758	0	0	0	0	0	0	0	0	0	0	0	0	0	0	0	0	0
K03759	0	0	0	0	0	0	0	0	0	0	0	0	0	0	0	0	0
K03760	0	0	0	0	0	0	0	0	0	0	0	0	0	0	0	0	0
K03761	0	0	0	0	0	0	0	0	0	0	0	0	0	0	0	0	0
K03762	2	2	2	0	2	2	2	2	2	2	2	2	2	1	2	0	1
K03763	0	0	0	0	0	0	0	0	0	0	0	0	0	0	0	0	0
K03776	0	0	0	0	0	0	0	0	0	0	0	0	0	0	0	0	0
K03785	0	0	0	0	0	0	0	0	2	0	0	0	0	0	0	2	2
K03786	0	0	0	0	0	0	2	2	0	2	0	0	0	0	0	0	0
K03795	0	0	0	0	0	0	0	0	0	0	0	0	0	0	0	0	0
K03801	2	2	2	2	2	2	2	2	2	2	2	2	2	2	2	2	2
K03811	0	2	0	0	2	0	2	2	2	0	0	2	2	0	0	0	0
K03814	0	0	0	0	0	0	0	0	0	0	0	0	0	0	0	0	0
K03831	0	0	0	0	0	0	0	0	0	0	0	0	0	0	0	0	0
K03832	0	0	0	0	0	0	0	2	0	0	0	0	0	0	0	0	0
K03834	2	2	2	1	2	2	2	2	2	2	2	2	2	2	2	0	2
K03835	0	0	0	0	0	0	0	0	0	0	0	0	0	0	0	0	0
K03836	0	0	0	0	0	0	0	0	0	0	0	0	0	0	0	0	0
K03837	0	0	0	0	0	0	0	0	0	2	0	0	0	0	0	0	0
K03838	0	0	0	0	0	0	0	0	0	0	0	0	0	0	0	0	0
K03841	0	0	0	0	0	0	0	0	0	0	0	0	0	0	0	0	0
K03856	0	0	0	0	0	0	2	2	0	0	0	0	0	0	0	0	0
K03868	0	0	0	0	0	0	0	0	0	0	0	0	0	0	0	0	0
K03893	0	0	0	0	0	0	0	0	0	0	0	0	0	0	0	0	0
K03980	2	2	2	2	2	2	2	2	2	2	2	2	2	1	2	2	2
K03981	0	0	0	0	0	0	2	2	0	0	0	0	0	0	0	0	0
K04041	0	0	0	0	0	0	0	0	0	0	0	0	0	0	0	0	0
K04042	2	2	2	2	2	2	2	2	2	2	2	2	2	0	2	2	2
K04048	0	0	0	0	0	0	0	0	0	0	0	0	0	0	0	0	0
K04049	0	0	0	0	0	0	0	0	0	0	0	0	0	0	0	0	0
K04050	0	0	0	0	0	0	0	0	0	0	0	0	0	0	0	0	0
K04051	0	0	0	0	0	0	0	0	0	0	0	0	0	0	0	0	0
K04052	0	0	0	0	0	0	0	0	0	0	0	0	0	0	0	0	0
K04053	0	0	0	0	0	0	0	0	0	0	0	0	0	0	0	0	0
K04054	0	0	0	0	0	0	0	0	0	0	0	0	0	0	0	0	0
K04055	0	0	0	0	0	0	0	0	0	0	0	0	0	0	0	0	0
K04056	0	0	0	0	0	0	0	0	0	0	0	0	0	0	0	0	0
K04057	0	0	0	0	0	0	0	0	0	0	0	0	0	0	0	0	0
K04058	0	0	0	0	0	0	0	0	0	0	0	0	0	0	0	0	0
K04059	0	0	0	0	0	0	0	0	0	0	0	0	0	0	0	0	0
K04060	0	0	0	0	0	0	0	0	0	0	0	0	0	0	0	0	0
K04061	0	0	0	0	0	0	0	0	0	1	0	0	0	0	0	0	0
K04066	1	2	2	2	2	2	2	1	2	2	2	2	2	0	2	2	2
K04067	0	0	0	0	0	0	0	0	0	0	0	0	0	0	0	0	0
K04092	0	0	0	0	0	0	0	0	0	0	0	0	0	0	0	0	0
K04093	0	0	0	0	0	0	0	0	0	0	0	0	0	0	0	0	0
K04334	0	0	0	0	0	0	0	0	0	0	0	0	0	0	0	0	0
K04335	0	0	0	0	0	0	0	0	0	0	0	0	0	0	0	0	0
K04336	0	0	0	0	0	0	0	0	0	0	0	0	0	0	0	0	0
K04337	0	0	0	0	0	0	0	0	0	0	0	0	0	0	0	0	0
K04338	0	0	0	0	0	0	0	0	0	0	0	0	0	0	0	0	0
K04478	0	0	0	0	0	0	0	0	0	0	0	0	0	0	0	0	0
K04482	0	0	0	0	0	0	0	0	0	0	0	0	0	0	0	0	0
K04486	0	0	0	0	0	0	0	0	0	0	0	0	0	0	0	0	0
K04516	0	0	0	0	0	0	0	0	0	0	0	0	0	0	0	0	0
K04517	0	0	0	0	0	0	0	0	0	0	0	0	0	0	0	0	0
K04518	0	0	0	0	0	0	0	0	0	1	0	0	0	0	0	0	0
K04528	0	0	0	0	0	0	0	0	0	0	0	0	0	0	0	0	0
K04570	0	0	0	0	0	0	0	0	0	0	0	0	0	0	0	0	0
K04728	0	0	0	0	0	0	0	0	0	0	0	0	0	0	0	0	0
K04744	0	2	2	2	2	2	2	2	2	2	2	2	2	2	2	0	2
K04758	2	2	2	2	2	2	2	2	2	2	2	2	2	2	2	0	2
K04759	0	2	1	1	2	1	1	1	1	2	2	2	2	0	2	0	1
K04799	0	0	0	0	0	0	0	0	0	0	0	0	0	0	0	0	0
K04800	0	0	0	0	0	0	0	0	0	0	0	0	0	0	0	0	0
K04801	0	0	0	0	0	0	0	0	0	0	0	0	0	0	0	0	0
K04802	0	0	0	0	0	0	0	0	0	0	0	0	0	0	0	0	0
K05020	0	0	0	0	0	0	0	0	0	0	0	0	0	0	0	0	0
K05245	0	0	0	0	0	0	0	0	0	0	0	0	0	0	0	0	0
K05308	0	0	0	0	0	0	0	0	0	0	0	0	0	0	0	0	0
K05338	0	0	0	0	0	0	0	0	0	0	0	0	0	0	0	0	0
K05340	0	0	0	0	0	0	0	0	0	0	0	0	0	0	0	0	0
K05359	0	0	0	0	0	0	0	0	0	0	0	0	0	0	0	0	0
K05362	0	0	0	0	0	0	0	0	0	0	0	0	0	0	0	0	0
K05363	0	0	0	0	0	0	0	0	0	0	0	0	0	0	0	0	0
K05364	0	0	0	0	0	0	0	0	0	0	0	0	0	0	0	0	0
K05365	0	0	0	0	0	0	0	0	0	0	0	0	0	0	0	0	0
K05366	2	2	2	0	2	2	2	2	2	2	2	2	2	2	2	0	2
K05367	0	0	0	0	0	0	2	2	0	2	0	0	0	0	0	0	0
K05373	0	0	0	0	0	0	0	0	0	0	0	0	0	0	0	0	0
K05515	2	2	2	2	2	2	2	0	2	2	2	2	2	2	2	2	2
K05517	0	0	0	0	0	0	0	0	0	0	0	0	0	0	0	0	0
K05522	0	0	0	0	0	0	0	0	0	0	0	0	0	0	0	0	0
K05548	0	0	0	0	0	0	0	0	0	0	0	0	0	0	0	0	0
K05557	0	0	0	0	0	0	0	0	0	0	0	0	0	0	0	0	0
K05559	0	0	0	0	0	0	0	1	0	0	0	0	0	0	0	0	0
K05560	0	0	0	0	0	0	0	2	0	0	0	0	0	0	0	0	0
K05561	0	0	0	0	0	0	0	2	0	0	0	0	0	0	0	0	0
K05562	0	0	0	0	0	0	0	2	0	0	0	0	0	0	0	0	0
K05563	0	0	0	0	0	0	0	2	0	0	0	0	0	0	0	0	0
K05564	0	0	0	0	0	0	0	2	0	0	0	0	0	0	0	0	0
K05565	0	0	0	0	0	0	0	0	1	0	0	0	0	0	0	0	0
K05566	0	0	0	0	0	0	0	0	2	0	0	0	0	0	0	0	0
K05567	0	0	0	0	0	0	0	0	2	0	0	0	0	0	0	0	0
K05568	0	0	0	0	0	0	0	0	2	0	0	0	0	0	0	0	0
K05569	0	0	0	0	0	0	0	0	2	0	0	0	0	0	0	0	1
K05570	0	0	0	0	0	0	0	0	2	0	0	0	0	0	0	0	2
K05571	0	0	0	0	0	0	0	0	2	0	0	0	0	0	0	0	2
K05595	0	0	0	0	0	2	0	0	0	0	0	0	0	0	0	0	0
K05602	0	0	0	0	0	0	0	0	0	0	0	0	0	0	0	0	0
K05770	2	0	2	0	0	0	0	0	0	2	0	0	0	2	0	0	0
K05772	0	0	0	0	0	0	0	0	0	0	0	0	0	0	0	0	0
K05773	0	0	0	0	0	0	0	0	0	0	0	0	0	0	0	0	0
K05776	0	0	0	0	0	0	0	0	0	0	0	0	0	0	0	0	0
K05777	0	0	0	0	0	0	0	0	0	0	0	0	0	0	0	0	0
K05778	0	0	0	0	0	0	0	0	0	0	0	0	0	0	0	0	0
K05779	0	0	0	0	0	0	0	0	0	0	0	0	0	0	0	0	0
K05782	0	0	0	0	0	0	0	0	0	0	0	0	0	0	0	0	0
K05786	0	0	0	0	0	0	0	0	0	0	0	0	0	0	0	0	0
K05802	2	1	1	0	1	2	0	2	0	1	1	0	0	0	1	0	0
K05807	2	2	2	2	2	2	2	2	2	2	2	2	2	2	2	0	2
K05810	2	2	2	0	0	2	2	2	2	2	2	2	2	2	2	0	0
K05813	0	0	0	0	0	0	0	0	0	2	0	0	0	0	0	0	0
K05814	0	0	0	0	0	0	0	0	0	2	0	0	0	0	0	0	0
K05815	0	0	0	0	0	0	0	0	0	2	0	0	0	0	0	0	0
K05816	0	0	0	0	0	0	0	0	0	2	0	0	0	0	0	0	0
K05819	0	0	0	0	0	0	0	0	0	0	0	0	0	0	0	0	0
K05820	0	0	0	0	0	0	0	0	0	0	0	0	0	0	0	0	0
K05822	0	0	0	0	0	0	0	0	0	0	0	0	0	0	0	0	0
K05823	0	0	0	0	0	0	0	0	0	0	0	0	0	0	0	0	0
K05824	0	0	0	0	0	0	0	0	0	0	0	0	0	0	0	0	0
K05826	0	0	0	0	0	0	0	0	0	0	0	0	0	0	0	0	0
K05830	0	0	0	0	0	0	0	0	0	0	0	0	0	0	0	0	0
K05831	0	0	0	0	0	0	0	0	0	0	0	0	0	0	0	0	0
K05832	0	0	0	0	0	2	2	0	0	0	0	0	0	0	0	0	0
K05833	0	0	0	0	0	2	2	0	0	0	0	0	0	0	0	0	0
K05834	0	0	0	0	0	0	0	0	0	0	0	0	0	0	0	0	0
K05835	0	0	0	0	0	2	2	0	0	2	0	0	0	0	0	0	0
K05845	0	0	0	0	0	0	0	0	1	0	0	0	0	0	0	0	0
K05846	0	0	0	0	0	0	0	0	1	0	0	0	0	0	0	0	0
K05847	0	0	0	0	0	0	0	0	2	0	0	0	0	0	0	0	0
K05852	0	0	0	0	0	0	0	0	0	0	0	0	0	0	0	0	0
K05874	0	0	0	0	0	0	0	0	0	0	0	0	0	0	0	0	0
K05875	0	0	0	0	0	0	0	0	0	0	0	0	0	0	0	0	0
K05876	0	0	0	0	0	0	0	0	0	0	0	0	0	0	0	0	0
K05877	0	0	0	0	0	0	0	0	0	0	0	0	0	0	0	0	0
K05881	0	0	0	0	0	0	0	0	0	0	0	0	0	0	0	0	0
K05895	0	0	0	0	0	0	0	0	0	0	0	0	0	0	0	0	0
K05934	0	0	0	0	0	0	0	0	0	0	0	0	0	0	0	0	0
K05936	0	0	0	0	0	0	0	0	0	0	0	0	0	0	0	0	0
K05942	0	0	0	0	0	0	0	0	0	0	0	0	0	0	0	0	0
K06001	0	0	0	0	0	0	0	0	0	0	0	0	0	0	0	0	0
K06041	2	2	2	2	2	1	2	2	2	2	2	2	2	0	2	0	2
K06042	0	0	0	0	0	0	0	0	0	0	0	0	0	0	0	0	0
K06046	0	0	0	0	0	0	0	0	0	0	0	0	0	0	0	0	0
K06073	0	0	0	0	0	0	0	0	0	0	0	0	0	0	0	0	0
K06074	0	0	0	0	0	0	0	0	0	0	0	0	0	0	0	0	0
K06076	0	0	0	0	0	2	2	2	2	2	0	0	0	0	0	0	0
K06134	2	2	2	2	2	2	2	2	2	2	2	2	2	2	2	0	2
K06141	0	0	0	0	0	0	0	0	0	0	0	0	0	0	0	0	0
K06144	0	0	0	0	0	0	0	0	0	0	0	0	0	0	0	0	0
K06153	0	0	0	0	0	0	2	2	0	0	0	0	0	0	0	0	0
K06155	0	0	0	0	0	0	0	0	0	0	0	0	0	0	0	0	0
K06156	0	0	0	0	0	0	0	0	0	0	0	0	0	0	0	0	0
K06157	0	0	0	0	0	0	0	0	0	0	0	0	0	0	0	0	0
K06186	2	2	2	2	2	2	2	2	2	2	2	2	2	2	2	0	1
K06187	2	2	2	2	2	2	2	2	2	2	2	2	2	0	2	2	2
K06188	0	0	0	0	0	0	0	0	0	0	0	0	2	0	0	0	0
K06189	1	1	2	0	1	2	1	1	1	2	2	2	1	2	2	0	2
K06196	0	0	0	0	0	0	0	0	0	0	0	0	0	0	0	0	0
K06199	2	0	2	0	2	2	2	2	0	2	2	0	0	2	1	0	0
K06208	0	0	0	0	0	0	0	0	0	0	0	0	0	0	0	0	0
K06209	0	0	0	0	0	0	0	0	0	0	0	0	0	0	0	0	0
K06210	0	0	0	0	0	0	0	0	0	0	0	0	0	0	0	0	0
K06212	0	0	0	0	0	0	0	0	0	0	0	0	0	0	0	0	0
K06213	0	0	0	0	0	0	0	0	0	0	0	0	0	0	0	0	0
K06214	0	0	0	0	0	0	0	0	0	0	0	0	0	0	0	0	0
K06215	2	2	2	2	2	0	0	0	0	0	2	2	2	1	2	0	0
K06216	0	0	0	0	0	0	0	0	0	0	0	0	0	0	0	0	0
K06223	0	2	0	2	2	0	2	2	0	2	2	2	2	0	2	0	0
K06258	0	0	0	0	0	0	0	0	0	0	0	0	0	0	0	0	0
K06289	0	0	0	0	0	0	0	0	0	0	0	0	0	0	0	0	0
K06292	0	0	0	0	0	0	0	0	0	0	0	0	0	0	0	0	0
K06296	0	0	0	0	0	0	0	0	0	0	0	0	0	0	0	0	0
K06311	0	0	0	0	0	0	0	0	0	0	0	0	0	0	0	0	0
K06316	0	0	0	0	0	0	0	0	0	0	0	0	0	0	0	0	0
K06352	0	0	0	0	0	0	0	0	0	0	0	0	0	0	0	0	0
K06353	0	0	0	0	0	0	0	0	0	0	0	0	0	0	0	0	0
K06354	0	0	0	0	0	0	0	0	0	0	0	0	0	0	0	0	0
K06355	0	0	0	0	0	0	0	0	0	0	0	0	0	0	0	0	0
K06356	0	0	0	0	0	0	0	0	0	0	0	0	0	0	0	0	0
K06358	0	0	0	0	0	0	0	0	0	0	0	0	0	0	0	0	0
K06359	0	0	0	0	0	0	0	0	0	0	0	0	0	0	0	0	0
K06360	0	0	0	0	0	0	0	0	0	0	0	0	0	0	0	0	0
K06361	0	0	0	0	0	0	0	0	0	0	0	0	0	0	0	0	0
K06363	0	0	0	0	0	0	0	0	0	0	0	0	0	0	0	0	0
K06364	0	0	0	0	0	0	0	0	0	0	0	0	0	0	0	0	0
K06365	0	0	0	0	0	0	0	0	0	0	0	0	0	0	0	0	0
K06366	0	0	0	0	0	0	0	0	0	0	0	0	0	0	0	0	0
K06369	0	0	0	0	0	0	0	0	0	0	0	0	0	0	0	0	0
K06375	0	0	0	0	0	0	0	0	0	0	0	0	0	0	0	0	0
K06409	0	0	0	0	0	0	0	0	0	0	0	0	0	0	0	0	0
K06445	0	2	0	0	2	1	2	2	2	2	2	0	2	0	2	0	0
K06466	0	0	0	0	0	0	0	0	0	0	0	0	0	0	0	0	0
K06518	0	0	0	0	0	0	0	0	0	2	0	0	0	0	0	0	0
K06566	0	0	0	0	0	0	0	0	0	0	0	0	0	0	0	0	0
K06579	0	0	0	0	0	0	0	0	0	0	0	0	0	0	0	0	0
K06596	0	0	0	0	0	0	0	0	0	0	0	0	0	0	0	0	0
K06597	0	0	0	0	0	0	0	0	0	0	0	0	0	0	0	0	0
K06600	0	0	0	0	0	0	0	0	0	0	0	0	0	0	0	0	0
K06609	0	0	0	0	0	0	0	0	0	0	0	0	0	0	0	0	0
K06610	0	0	0	0	0	0	0	0	0	0	0	0	0	0	0	0	0
K06634	0	0	0	0	0	0	0	0	0	0	0	0	0	0	0	0	0
K06642	0	0	0	0	0	0	0	0	0	0	0	0	0	0	0	0	0
K06718	0	0	0	0	0	0	0	0	0	0	0	0	0	0	0	0	0
K06720	0	0	0	0	0	0	0	0	0	0	0	0	0	0	0	0	0
K06857	0	0	0	0	0	0	0	0	0	0	0	0	0	0	0	0	0
K06858	0	0	0	0	0	0	0	0	0	0	0	0	0	0	0	0	0
K06859	0	0	0	0	0	0	0	0	0	0	0	0	0	0	0	0	0
K06861	1	2	2	1	2	2	2	2	2	2	2	2	2	1	2	0	2
K06863	0	0	0	0	0	0	0	0	0	0	0	0	0	0	0	0	0
K06895	0	0	0	0	0	0	2	2	0	2	0	0	0	0	0	0	0
K06901	0	2	0	2	2	0	0	0	0	2	2	0	2	0	2	0	0
K06902	0	0	0	0	0	2	0	0	2	2	0	0	0	0	0	0	0
K06989	0	0	0	0	0	0	0	0	0	0	0	0	0	0	0	0	0
K06998	0	0	0	0	0	0	0	0	0	0	2	0	0	0	2	0	0
K07009	0	0	0	0	0	0	0	0	0	0	0	0	0	0	0	0	0
K07084	0	0	0	0	0	0	0	0	0	0	0	0	0	0	0	0	0
K07091	2	2	2	2	2	2	2	2	2	2	2	2	2	2	2	0	2
K07114	0	0	0	0	0	0	0	0	0	2	0	0	0	0	0	0	0
K07122	2	2	2	0	2	2	0	2	0	2	2	2	2	0	2	0	0
K07127	0	0	0	0	0	0	0	0	0	0	0	0	0	0	0	0	0
K07156	0	0	0	0	0	0	0	0	0	0	0	0	0	0	0	0	0
K07173	0	0	0	0	0	0	0	0	0	0	0	0	0	0	0	0	0
K07183	0	0	0	0	0	0	0	0	0	0	0	0	0	0	0	0	0
K07191	0	0	0	0	0	0	0	0	0	0	0	0	0	0	0	0	0
K07221	0	0	0	0	0	0	2	2	0	0	0	0	0	0	0	0	0
K07224	0	0	0	0	0	0	0	0	0	0	0	0	0	0	0	0	0
K07230	0	0	0	0	0	0	0	0	0	0	0	0	0	0	0	0	0
K07238	0	0	0	0	0	0	0	2	2	2	0	0	0	0	0	0	0
K07240	0	0	0	0	0	0	0	0	0	2	0	0	0	0	0	0	0
K07241	0	0	0	0	0	2	0	0	0	2	0	0	0	0	0	0	0
K07243	0	0	0	0	0	0	0	0	0	0	0	0	0	0	0	0	0
K07244	0	0	0	0	0	0	0	0	0	0	0	0	0	0	0	0	0
K07245	0	0	0	0	0	0	0	0	0	0	0	0	0	0	0	0	0
K07258	2	2	2	2	2	2	2	2	2	2	2	2	2	2	2	2	2
K07259	2	2	2	2	2	2	2	2	2	2	2	2	2	0	2	0	0
K07260	0	0	0	0	0	0	0	0	0	0	0	0	0	0	0	0	0
K07267	0	0	0	0	0	0	0	0	0	0	0	0	0	0	0	0	0
K07274	0	0	0	0	0	0	0	0	0	0	0	0	0	0	0	0	0
K07277	1	2	2	2	2	2	2	2	2	2	2	2	2	0	2	2	2
K07278	2	2	2	0	2	0	2	2	2	2	2	2	2	0	2	0	0
K07279	0	0	0	0	0	0	0	0	0	0	0	0	0	0	0	0	0
K07287	0	0	0	0	0	0	0	0	0	0	0	0	0	0	0	0	0
K07299	0	0	0	0	0	0	0	0	0	0	0	0	0	0	0	0	0
K07300	0	0	0	0	0	0	2	0	0	0	0	0	0	0	0	0	0
K07301	0	0	0	0	0	0	0	0	2	2	0	0	0	0	0	0	1
K07306	0	0	0	0	0	0	0	0	0	0	0	0	0	0	0	0	0
K07307	0	0	0	0	0	0	0	0	0	0	0	0	0	0	0	0	0
K07308	0	0	0	0	0	0	0	0	0	0	0	0	0	0	0	0	0
K07309	0	0	0	0	0	0	0	0	0	0	0	0	0	0	0	0	0
K07310	0	0	0	0	0	0	0	0	0	0	0	0	0	0	0	0	0
K07311	0	0	0	0	0	0	0	0	0	0	0	0	0	0	0	0	0
K07312	0	0	0	0	0	0	0	0	0	0	0	0	0	0	0	0	0
K07323	2	2	2	0	2	2	2	2	0	2	2	2	2	0	2	2	0
K07324	0	0	0	0	0	0	0	0	0	0	0	0	0	0	0	0	0
K07325	0	0	0	0	0	0	0	0	0	0	0	0	0	0	0	0	0
K07327	0	0	0	0	0	0	0	0	0	0	0	0	0	0	0	0	0
K07328	0	0	0	0	0	0	0	0	0	0	0	0	0	0	0	0	0
K07329	0	0	0	0	0	0	0	0	0	0	0	0	0	0	0	0	0
K07330	0	0	0	0	0	0	0	0	0	0	0	0	0	0	0	0	0
K07331	0	0	0	0	0	0	0	0	0	0	0	0	0	0	0	0	0
K07332	0	0	0	0	0	0	0	0	0	0	0	0	0	0	0	0	0
K07333	0	0	0	0	0	0	0	0	0	0	0	0	0	0	0	0	0
K07335	0	0	0	0	0	0	0	0	0	0	0	0	0	0	0	0	0
K07344	0	0	0	0	0	0	0	0	0	0	0	0	0	0	0	0	0
K07345	0	0	0	0	0	0	0	0	0	0	0	0	0	0	0	0	0
K07346	0	0	0	0	0	0	2	2	0	0	2	0	2	0	2	0	0
K07347	0	0	0	0	2	0	2	2	0	0	2	2	2	0	2	0	0
K07348	0	0	0	0	0	0	0	0	0	0	0	0	0	0	0	0	0
K07349	0	0	0	0	0	0	0	0	0	0	0	0	0	0	0	0	0
K07350	0	0	0	0	0	0	0	0	0	0	0	0	0	0	0	0	0
K07372	0	0	0	0	0	0	0	0	0	0	0	0	0	0	0	0	0
K07373	0	0	0	0	0	0	0	0	0	0	0	0	0	0	0	0	0
K07404	0	0	0	0	0	0	0	0	0	0	0	0	0	0	0	0	0
K07456	0	0	0	0	0	0	0	0	0	0	0	0	0	0	0	0	0
K07462	1	2	0	2	2	2	2	2	2	2	2	2	2	0	2	2	2
K07466	0	0	0	0	0	0	0	0	0	0	0	0	0	0	0	0	0
K07490	0	0	0	0	0	0	0	0	0	0	0	0	0	0	0	0	0
K07507	0	0	0	0	0	2	0	0	0	0	0	0	0	0	0	0	0
K07508	0	0	0	0	0	0	0	0	0	0	0	0	0	0	0	0	0
K07509	0	0	0	0	0	0	0	0	0	0	0	0	0	0	0	0	0
K07511	0	0	0	0	0	0	0	0	0	0	0	0	0	0	0	0	0
K07513	0	0	0	0	0	0	0	0	0	0	0	0	0	0	0	0	0
K07514	0	0	0	0	0	0	0	0	0	0	0	0	0	0	0	0	0
K07515	0	0	0	0	0	0	0	0	0	0	0	0	0	0	0	0	0
K07516	0	0	0	0	0	0	2	2	0	1	0	0	0	0	0	0	0
K07552	0	0	0	0	0	2	2	2	2	2	0	0	0	0	0	0	0
K07593	0	0	0	0	0	0	0	0	0	0	0	0	0	0	0	0	0
K07612	0	0	0	0	0	0	0	0	0	0	0	0	0	0	0	0	0
K07613	0	0	0	0	0	0	0	0	0	0	0	0	0	0	0	0	0
K07616	0	0	0	0	0	0	0	0	0	0	0	0	0	0	0	0	0
K07617	0	0	0	0	0	0	0	0	0	0	0	0	0	0	0	0	0
K07619	0	0	0	0	0	0	0	0	0	0	0	0	0	0	0	0	0
K07620	0	0	0	0	0	0	0	0	0	0	0	0	0	0	0	0	0
K07621	0	0	0	0	0	0	0	0	0	0	0	0	0	0	0	0	0
K07622	0	0	0	0	0	0	0	0	0	0	0	0	0	0	0	0	0
K07628	0	0	0	0	0	0	0	0	0	0	0	0	0	0	0	0	0
K07630	0	0	0	0	0	0	0	0	0	0	0	0	0	0	0	0	0
K07636	1	0	1	0	0	0	0	0	1	0	0	0	0	1	0	1	1
K07637	0	0	0	0	0	0	0	0	0	0	0	0	0	0	0	0	0
K07638	0	0	0	0	0	0	0	0	0	0	0	0	0	0	0	0	0
K07639	0	0	0	0	0	0	0	0	0	0	0	0	0	0	0	0	0
K07640	0	0	0	0	0	0	0	0	0	2	0	0	0	0	0	0	0
K07641	0	0	0	0	0	0	0	0	0	0	0	0	0	0	0	0	0
K07642	0	0	0	0	0	0	0	0	0	0	0	0	0	0	0	0	0
K07643	0	0	0	0	0	0	0	0	0	0	0	0	0	0	0	0	0
K07644	0	0	0	0	0	0	0	0	0	1	0	0	0	0	0	0	0
K07645	0	2	2	0	2	2	0	0	2	2	2	2	2	0	2	0	2
K07646	0	0	0	0	0	0	2	0	0	0	0	0	0	0	0	0	0
K07647	0	0	0	0	0	0	0	0	0	0	0	0	0	0	0	0	0
K07648	0	0	0	0	0	0	0	0	0	0	0	2	0	0	0	0	0
K07649	0	0	0	0	0	0	0	0	0	0	0	0	0	0	0	0	0
K07650	0	0	0	0	0	0	0	0	0	0	0	0	0	0	0	0	0
K07651	0	0	0	0	0	0	0	0	0	0	0	0	0	0	0	0	0
K07652	0	0	0	0	0	0	0	0	0	0	0	0	0	0	0	0	0
K07653	0	0	0	0	0	0	0	0	0	0	0	0	0	0	0	0	0
K07654	0	0	0	0	0	0	0	0	0	0	0	0	0	0	0	0	0
K07655	0	0	0	0	0	0	0	0	0	0	0	0	0	0	0	0	0
K07656	0	0	0	0	0	0	0	0	0	0	0	0	0	0	0	0	0
K07657	2	0	2	0	2	0	0	0	2	0	0	0	0	0	0	2	0
K07658	0	0	0	0	0	0	0	0	0	0	1	0	0	0	0	0	0
K07659	0	0	0	0	0	0	0	0	0	0	0	0	0	0	0	0	0
K07660	0	0	0	0	0	0	0	0	0	0	0	0	0	0	0	0	0
K07661	0	0	0	0	0	0	0	0	0	0	0	0	0	0	0	0	0
K07662	0	0	0	0	0	0	0	0	0	2	0	0	0	0	0	0	0
K07663	0	0	0	0	0	0	0	0	0	0	0	0	0	0	0	0	0
K07664	0	0	0	0	0	0	0	0	0	0	0	0	0	0	0	0	0
K07665	0	0	0	0	0	0	0	0	0	2	0	1	0	0	0	0	0
K07666	2	2	2	1	2	2	0	0	2	2	2	2	2	2	2	0	2
K07667	0	0	0	0	0	0	0	0	0	0	0	0	0	0	0	0	0
K07668	0	0	0	0	0	0	0	0	0	0	0	0	0	0	0	0	0
K07669	0	0	0	0	0	0	0	0	0	0	0	0	0	0	0	0	0
K07670	0	0	0	0	0	0	0	0	0	0	0	0	0	0	0	0	0
K07671	0	0	0	0	0	0	0	0	0	0	0	0	0	0	0	0	0
K07672	0	0	0	0	0	0	0	0	0	0	0	0	0	0	0	0	0
K07673	0	0	0	0	0	0	0	0	0	0	0	0	0	0	0	0	0
K07674	0	0	0	0	0	0	0	0	0	0	0	0	0	0	0	0	0
K07675	0	0	0	0	0	0	0	0	0	0	0	0	0	0	0	0	0
K07676	0	0	0	0	0	0	0	0	0	0	0	0	0	0	0	0	0
K07677	0	0	0	0	0	0	0	0	0	0	0	0	0	0	0	0	0
K07678	0	0	0	0	0	0	2	1	0	2	0	0	0	0	0	0	0
K07679	0	0	0	0	0	0	0	0	0	0	0	0	0	0	0	0	0
K07680	0	0	0	0	0	0	0	0	0	0	0	0	0	0	0	0	0
K07681	0	0	0	0	0	0	0	0	0	0	0	0	0	0	0	0	0
K07682	0	0	0	0	0	0	0	0	0	0	0	0	0	0	0	0	0
K07683	0	0	0	0	0	0	0	0	0	0	0	0	0	0	0	0	0
K07684	0	0	0	0	0	0	0	0	0	0	0	0	0	0	0	0	0
K07685	0	0	0	0	0	0	0	0	0	0	0	0	0	0	0	0	0
K07686	0	0	0	0	0	0	0	0	0	0	0	0	0	0	0	0	0
K07687	0	0	0	0	0	0	0	0	0	0	0	0	0	0	0	0	0
K07688	0	0	0	0	0	0	0	0	0	0	0	0	0	0	0	0	0
K07689	1	2	2	2	2	2	2	2	2	2	2	2	2	2	2	0	1
K07690	0	0	0	0	0	0	0	0	0	0	0	0	0	0	0	0	0
K07691	0	0	0	0	0	0	0	0	0	0	0	0	0	0	0	0	0
K07692	0	0	0	0	0	0	0	0	0	0	0	0	0	0	0	0	0
K07693	0	0	0	0	0	0	0	0	0	0	0	0	0	0	0	0	0
K07694	0	0	0	0	0	0	0	0	0	0	0	0	0	0	0	0	0
K07695	0	0	0	0	0	0	0	0	0	0	0	0	0	0	0	0	0
K07696	0	0	0	0	0	0	0	0	0	0	0	0	0	0	0	0	0
K07697	0	0	0	0	0	0	0	0	0	0	0	0	0	0	0	0	0
K07698	0	0	0	0	0	0	0	0	0	0	0	0	0	0	0	0	0
K07699	0	0	0	0	0	0	0	0	0	0	0	0	0	0	0	0	0
K07700	0	0	0	0	0	0	0	0	0	0	0	0	0	0	0	0	0
K07701	0	0	0	0	0	0	0	0	0	0	0	0	0	0	0	0	0
K07702	0	0	0	0	0	0	0	0	0	0	0	0	0	0	0	0	0
K07703	0	0	0	0	0	0	0	0	0	0	0	0	0	0	0	0	0
K07704	0	0	0	0	0	0	0	0	0	0	0	0	0	0	0	0	0
K07705	0	0	0	0	0	0	0	0	0	0	0	0	0	0	0	0	0
K07706	0	0	0	0	0	0	0	0	0	0	0	0	0	0	0	0	0
K07707	0	0	0	0	0	0	0	0	0	0	0	0	0	0	0	0	0
K07708	0	0	0	0	0	0	0	0	0	0	0	0	0	0	0	0	0
K07709	0	0	0	0	0	0	0	0	0	0	0	0	0	0	0	0	0
K07710	0	0	0	0	0	0	0	0	0	0	0	0	0	0	0	0	0
K07711	0	0	0	0	0	0	0	0	0	0	0	0	0	0	0	0	0
K07712	0	0	0	0	0	0	0	0	0	0	0	0	0	0	0	0	0
K07713	0	0	0	0	0	0	0	0	0	0	0	0	0	0	0	0	0
K07714	0	0	0	0	0	0	0	0	0	0	0	0	0	0	0	0	0
K07715	0	0	0	0	0	0	0	0	0	0	0	0	0	0	0	0	0
K07716	0	0	0	0	0	0	0	0	0	0	0	0	0	0	0	0	0
K07717	0	0	0	0	0	0	0	0	0	0	0	0	0	0	0	0	0
K07718	0	0	0	0	0	0	0	0	0	0	0	0	0	0	0	0	0
K07719	0	0	0	0	0	0	0	0	0	0	0	0	0	0	0	0	0
K07720	0	0	0	0	0	0	0	0	0	0	0	0	0	0	0	0	0
K07768	0	0	0	0	0	0	0	0	0	0	0	0	0	0	0	0	0
K07769	0	0	0	0	0	0	0	0	0	0	0	0	0	0	0	0	0
K07770	0	0	0	0	0	0	0	0	0	0	0	0	0	0	0	0	0
K07771	0	0	0	0	0	0	0	0	0	0	0	0	0	0	0	0	0
K07772	0	0	0	0	0	0	0	0	0	0	0	0	0	0	0	0	0
K07773	0	0	0	0	0	0	0	0	0	0	0	0	0	0	0	0	0
K07774	0	0	0	0	0	0	0	0	0	0	0	0	0	0	0	0	0
K07775	0	0	0	0	0	0	0	0	0	0	0	0	0	0	0	0	0
K07776	0	0	0	0	0	0	0	0	0	0	0	0	0	0	0	0	0
K07777	0	0	0	0	0	0	0	0	0	0	0	0	0	0	0	0	0
K07778	0	0	0	0	0	0	0	0	0	0	0	0	0	0	0	0	0
K07781	0	0	0	0	0	0	0	0	0	0	0	0	0	0	0	0	0
K07782	0	0	0	0	0	0	0	0	0	0	0	0	0	0	0	0	0
K07783	0	0	0	0	0	0	2	2	0	2	0	0	0	0	0	0	0
K07784	0	0	0	0	0	0	0	0	0	0	0	0	0	0	0	0	0
K07785	0	0	0	0	0	0	0	0	0	0	0	0	0	0	0	0	0
K07786	0	0	0	0	0	0	0	0	0	0	0	0	0	0	0	0	0
K07787	0	0	0	0	0	0	2	0	0	2	0	0	0	0	0	0	0
K07788	0	0	0	0	0	0	2	0	0	0	0	0	0	0	0	0	0
K07789	0	0	0	0	0	0	2	0	0	0	0	0	0	0	0	0	0
K07791	0	0	0	0	0	0	0	0	0	0	0	0	0	0	0	0	0
K07792	0	0	0	0	0	0	0	0	0	0	0	0	0	0	0	0	0
K07793	0	0	0	0	0	0	0	0	0	0	0	0	0	0	0	0	0
K07794	0	0	0	0	0	0	0	0	0	0	0	0	0	0	0	0	0
K07795	0	0	0	0	0	0	0	0	0	0	0	0	0	0	0	0	0
K07796	0	0	0	0	0	0	0	0	0	0	0	0	0	0	0	0	0
K07798	0	0	0	0	0	0	2	0	0	2	0	0	0	0	0	0	0
K07799	0	0	0	0	0	2	2	0	0	0	0	0	0	0	0	0	0
K07800	0	0	0	0	0	0	0	0	0	0	0	0	0	0	0	0	0
K07811	0	0	0	0	0	0	0	0	0	0	0	0	0	0	0	0	0
K07812	0	0	0	0	0	0	0	0	0	0	0	0	0	0	0	0	0
K07813	0	0	0	0	0	0	0	0	0	0	0	0	0	0	0	0	0
K07821	0	0	0	0	0	0	0	0	0	0	0	0	0	0	0	0	0
K07822	0	0	0	0	0	0	0	0	0	0	0	0	0	0	0	0	0
K07862	0	0	0	0	0	0	0	0	0	0	0	0	0	0	0	0	0
K07991	0	0	0	0	0	0	0	0	0	0	0	0	0	0	0	0	0
K08074	0	0	0	0	0	0	0	0	0	0	0	0	0	0	0	0	0
K08082	0	0	0	0	0	0	1	1	0	0	0	0	0	0	0	0	0
K08083	0	0	0	0	0	0	2	2	0	0	0	0	0	0	0	0	0
K08084	2	2	2	2	2	2	2	2	2	2	2	2	2	2	2	0	0
K08085	0	0	0	0	0	0	0	0	0	0	0	0	0	0	0	0	0
K08090	0	0	0	0	0	0	0	0	0	0	0	0	0	0	0	0	0
K08137	0	0	0	0	0	0	0	0	0	2	0	0	0	0	0	0	0
K08138	0	0	0	0	0	0	0	0	0	0	0	0	0	0	0	0	0
K08139	0	0	0	0	0	0	0	0	0	0	0	0	0	1	0	0	0
K08141	0	0	0	0	0	0	0	0	0	0	0	0	0	0	0	0	0
K08142	0	0	0	0	0	0	0	0	0	0	0	0	0	0	0	0	0
K08143	0	0	0	0	0	0	0	0	0	0	0	0	0	0	0	0	0
K08144	0	0	0	0	0	0	0	0	0	0	0	0	0	0	0	0	0
K08145	0	0	0	0	0	0	0	0	0	0	0	0	0	0	0	0	0
K08146	0	0	0	0	0	0	0	0	0	0	0	0	0	0	0	0	0
K08147	0	0	0	0	0	0	0	0	0	0	0	0	0	0	0	0	0
K08148	0	0	0	0	0	0	0	0	0	0	0	0	0	0	0	0	0
K08149	0	0	0	0	0	0	0	0	0	0	0	0	0	0	0	0	0
K08150	0	0	0	0	0	0	0	0	0	0	0	0	0	0	0	0	0
K08151	0	0	0	0	0	2	0	0	0	0	0	0	0	0	0	0	0
K08152	0	0	0	0	0	0	0	0	0	0	0	0	0	0	0	0	0
K08153	0	0	0	0	0	0	0	0	0	0	0	0	0	0	0	0	0
K08154	0	0	0	0	0	2	0	0	2	2	0	0	0	0	0	0	0
K08155	0	0	0	0	0	0	0	0	0	0	0	0	0	0	0	0	0
K08156	0	0	0	0	0	0	0	0	0	0	0	0	0	0	0	0	0
K08157	0	0	0	0	0	0	0	0	0	0	0	0	0	0	0	0	0
K08158	0	0	0	0	0	0	0	0	0	0	0	0	0	0	0	0	0
K08159	0	0	0	0	0	0	0	0	0	0	0	0	0	0	0	0	0
K08160	0	2	0	0	0	2	2	0	0	2	2	2	2	0	0	0	0
K08161	0	2	2	0	2	0	0	0	0	2	2	2	2	0	2	0	0
K08162	0	0	0	0	0	0	0	0	0	0	0	0	0	0	0	0	0
K08163	0	0	0	0	0	0	0	0	0	0	0	0	0	0	0	0	0
K08164	0	0	0	0	0	0	0	0	0	0	0	0	0	0	0	0	0
K08165	0	0	0	0	0	0	0	0	0	0	0	0	0	0	0	0	0
K08166	0	0	0	0	0	0	0	0	0	0	1	0	0	0	0	0	0
K08167	0	0	0	0	0	0	0	0	0	0	0	0	0	0	0	0	0
K08168	0	0	0	0	0	0	0	0	0	0	0	0	0	0	0	0	0
K08169	0	0	0	0	0	0	0	0	0	0	0	0	0	0	0	0	0
K08170	0	0	0	0	0	0	0	0	0	0	0	0	0	0	0	0	0
K08171	0	0	0	0	0	0	0	0	0	0	0	0	0	0	0	0	0
K08172	0	0	0	0	0	0	0	0	0	0	0	0	0	0	0	0	0
K08173	0	0	0	0	0	0	0	0	0	0	0	0	0	0	0	0	0
K08174	0	0	0	0	0	0	0	0	0	0	0	0	0	0	0	0	0
K08175	0	0	0	0	0	0	0	0	0	0	0	0	0	0	0	0	0
K08176	0	0	0	0	0	0	0	0	2	0	0	0	0	0	0	2	1
K08177	0	0	0	0	0	0	0	0	0	0	0	0	0	0	0	0	0
K08178	0	0	0	0	0	0	0	0	0	0	0	0	0	0	0	0	0
K08179	0	0	0	0	0	0	0	0	0	0	0	0	0	0	0	0	0
K08180	0	0	0	0	0	0	0	0	0	0	0	0	0	0	0	0	0
K08181	0	0	0	0	0	0	0	0	0	0	0	0	0	0	0	0	0
K08182	0	0	0	0	0	0	0	0	0	0	0	0	0	0	0	0	0
K08183	0	0	0	0	0	0	0	0	0	0	0	0	0	0	0	0	0
K08184	0	0	0	0	0	0	0	0	0	0	0	0	0	0	0	0	0
K08185	0	0	0	0	0	0	0	0	0	0	0	0	0	0	0	0	0
K08186	0	0	0	0	0	0	0	0	0	0	0	0	0	0	0	0	0
K08187	0	0	0	0	0	0	0	0	0	0	0	0	0	0	0	0	0
K08188	0	0	0	0	0	0	0	0	0	0	0	0	0	0	0	0	0
K08189	0	0	0	0	0	0	0	0	0	0	0	0	0	0	0	0	0
K08190	0	0	0	0	0	0	0	0	0	0	0	0	0	0	0	0	0
K08191	0	0	0	0	0	0	0	0	0	0	0	0	0	0	0	0	0
K08192	0	0	0	0	0	0	0	0	0	0	0	0	0	0	0	0	0
K08193	0	0	0	0	0	0	0	0	0	0	0	0	0	0	0	0	0
K08194	0	0	0	0	0	0	0	0	0	0	0	0	0	0	0	0	0
K08195	0	0	0	0	0	0	0	0	0	0	0	0	0	0	0	0	0
K08196	0	0	0	0	0	0	0	0	0	0	0	0	0	0	0	0	0
K08197	0	0	0	0	0	0	0	0	0	0	0	0	0	0	0	0	0
K08198	0	0	0	0	0	0	0	0	0	0	0	0	0	0	0	0	0
K08199	0	0	0	0	0	0	0	0	0	0	0	0	0	0	0	0	0
K08200	0	0	0	0	0	0	0	0	0	0	0	0	0	0	0	0	0
K08202	0	0	0	0	0	0	0	0	0	0	0	0	0	0	0	0	0
K08203	0	0	0	0	0	0	0	0	0	0	0	0	0	0	0	0	0
K08204	0	0	0	0	0	0	0	0	0	0	0	0	0	0	0	0	0
K08205	0	0	0	0	0	0	0	0	0	0	0	0	0	0	0	0	0
K08206	0	0	0	0	0	0	0	0	0	0	0	0	0	0	0	0	0
K08207	0	0	0	0	0	0	0	0	0	0	0	0	0	0	0	0	0
K08208	0	0	0	0	0	0	0	0	0	0	0	0	0	0	0	0	0
K08209	0	0	0	0	0	0	0	0	0	0	0	0	0	0	0	0	0
K08210	0	0	0	0	0	0	0	0	0	0	0	0	0	0	0	0	0
K08211	0	0	0	0	0	0	0	0	0	0	0	0	0	0	0	0	0
K08212	0	0	0	0	0	0	0	0	0	0	0	0	0	0	0	0	0
K08213	0	0	0	0	0	0	0	0	0	0	0	0	0	0	0	0	0
K08214	0	0	0	0	0	0	0	0	0	0	0	0	0	0	0	0	0
K08215	0	0	0	0	0	0	0	0	0	0	0	0	0	0	0	0	0
K08216	0	0	0	0	0	0	0	0	0	0	0	0	0	0	0	0	0
K08217	0	0	0	0	0	0	0	0	2	0	0	0	0	0	0	0	0
K08218	0	2	2	2	2	2	2	2	2	2	2	2	2	0	2	0	2
K08219	0	0	0	0	0	0	0	0	0	0	0	0	0	0	0	0	0
K08220	0	0	0	0	0	0	0	0	0	0	0	0	0	0	0	0	0
K08221	0	0	0	0	0	0	0	0	0	0	0	0	0	0	0	0	0
K08222	0	0	0	0	0	0	0	0	0	0	0	0	0	0	0	0	0
K08223	0	0	0	0	0	0	0	0	0	0	0	0	0	0	0	0	0
K08224	0	0	0	0	0	0	0	0	0	0	0	0	0	0	0	0	0
K08225	0	0	0	0	0	0	0	0	0	0	0	0	0	0	0	0	0
K08226	0	0	0	0	0	0	0	0	0	0	0	0	0	0	0	0	0
K08227	0	0	0	0	0	0	0	0	0	0	0	0	0	0	0	0	0
K08228	0	0	0	0	0	0	0	0	0	0	0	0	0	0	0	0	0
K08229	0	0	0	0	0	0	0	0	0	0	0	0	0	0	0	0	0
K08230	0	0	0	0	0	0	0	0	0	0	0	0	0	0	0	0	0
K08231	0	0	0	0	0	0	0	0	0	0	0	0	0	0	0	0	0
K08284	0	0	0	0	0	0	0	0	0	0	0	0	0	0	0	0	0
K08289	0	0	0	0	0	0	0	0	0	0	0	0	0	0	0	0	0
K08310	0	0	0	0	0	0	2	2	0	0	0	0	0	0	0	0	0
K08321	0	0	0	0	0	0	0	0	0	0	0	0	0	0	0	0	0
K08344	0	0	0	0	0	0	0	0	0	0	0	0	0	0	0	0	0
K08348	0	0	0	0	0	0	0	0	0	0	0	0	0	0	0	0	0
K08349	0	0	0	0	0	0	0	0	0	0	0	0	0	0	0	0	0
K08350	0	0	0	0	0	0	0	0	0	0	0	0	0	0	0	0	0
K08351	0	0	0	0	0	0	0	0	0	0	0	0	0	0	0	0	0
K08352	0	0	0	0	0	0	0	0	0	0	0	0	0	0	0	0	0
K08353	0	0	0	0	0	0	0	0	0	0	0	0	0	0	0	0	0
K08354	0	0	0	0	0	0	0	0	0	0	0	0	0	0	0	0	0
K08355	0	0	0	0	0	0	0	0	0	0	0	0	0	0	0	0	0
K08356	0	0	0	0	0	0	0	0	0	0	0	0	0	0	0	0	0
K08357	0	0	0	0	0	0	0	0	0	0	0	0	0	0	0	0	0
K08358	0	0	0	0	0	0	0	0	0	0	0	0	0	0	0	0	0
K08359	0	0	0	0	0	0	0	0	0	0	0	0	0	0	0	0	0
K08360	0	0	0	0	0	0	0	0	0	0	0	0	0	0	0	0	0
K08363	0	0	0	0	0	0	0	0	0	0	0	0	0	0	0	0	0
K08364	0	0	0	0	0	0	0	0	0	0	0	0	0	0	0	0	0
K08368	0	0	0	0	0	0	0	0	0	0	0	0	0	0	0	0	0
K08369	0	0	0	0	0	0	0	0	0	0	0	0	0	0	0	0	0
K08370	0	0	0	0	0	0	0	0	0	0	0	0	0	0	0	0	0
K08371	0	0	0	0	0	0	0	0	0	0	0	0	0	0	0	0	0
K08384	0	0	0	0	0	0	0	0	0	0	0	0	0	0	0	0	0
K08475	0	0	0	0	0	0	0	0	0	0	0	0	0	0	0	0	0
K08476	0	0	0	0	0	0	0	0	0	0	0	0	0	0	0	0	0
K08479	0	0	0	0	0	0	0	0	0	0	0	0	0	0	0	0	0
K08483	0	0	0	0	0	0	0	0	0	0	0	0	0	0	0	0	0
K08484	0	2	2	2	2	2	2	2	2	2	2	2	2	0	2	2	2
K08485	0	0	0	0	0	0	0	1	0	1	0	0	0	0	0	0	0
K08605	0	0	0	0	0	0	0	0	0	0	0	0	0	0	0	0	0
K08642	0	0	0	0	0	0	0	0	0	0	0	0	0	0	0	0	0
K08681	2	2	2	2	2	0	0	0	0	0	2	2	2	2	2	0	0
K08713	0	0	0	0	0	0	0	0	0	0	0	0	0	0	0	0	0
K08714	0	0	0	0	0	0	0	0	0	0	0	0	0	0	0	0	0
K08715	0	0	0	0	0	0	0	0	0	0	0	0	0	0	0	0	0
K08717	0	0	0	0	0	0	0	0	0	0	0	0	0	0	0	0	0
K08719	0	0	0	0	0	0	0	0	0	0	0	0	0	0	0	0	0
K08720	0	0	0	0	0	0	0	0	0	0	0	0	0	0	0	0	0
K08721	0	0	0	0	0	0	0	0	0	0	0	0	0	0	0	0	0
K08724	0	0	0	0	0	0	0	0	0	0	0	0	0	0	0	0	0
K08734	0	0	0	0	0	0	0	0	0	0	0	0	0	0	0	0	0
K08735	0	0	0	0	0	0	0	0	0	0	0	0	0	0	0	0	0
K08736	0	0	0	0	0	0	0	0	0	0	0	0	0	0	0	0	0
K08737	0	0	0	0	0	0	0	0	0	0	0	0	0	0	0	0	0
K08739	0	0	0	0	0	0	0	0	0	0	0	0	0	0	0	0	0
K08761	0	0	0	0	0	0	0	0	0	0	0	0	0	0	0	0	0
K08771	0	0	0	0	0	0	0	0	0	0	0	0	0	0	0	0	0
K08775	0	0	0	0	0	0	0	0	0	0	0	0	0	0	0	0	0
K08777	0	0	0	0	0	0	0	0	0	0	0	0	0	0	0	0	0
K08963	0	0	0	0	0	0	2	0	0	0	0	0	0	0	0	0	0
K08964	0	0	0	0	0	0	2	0	0	0	0	0	0	0	0	0	0
K08965	0	0	0	0	0	0	0	0	0	0	0	0	0	0	0	0	0
K08966	0	0	0	0	0	0	0	0	0	0	0	0	0	0	0	0	0
K08967	0	0	0	0	0	0	2	0	0	0	0	0	0	0	0	0	0
K08969	0	0	0	0	0	0	0	0	0	0	0	0	0	0	0	0	0
K08970	0	0	0	0	0	0	0	0	0	0	0	0	0	0	0	0	0
K08973	2	2	2	2	2	2	2	2	2	2	2	2	2	1	2	0	0
K08978	0	0	0	0	0	0	0	0	0	0	0	0	0	0	0	0	0
K08991	0	0	0	0	0	0	0	0	0	0	0	0	0	0	0	0	0
K08994	0	0	0	0	0	0	0	0	0	2	0	0	0	0	0	0	0
K09007	0	0	0	0	0	0	2	2	0	0	0	0	0	0	0	0	0
K09011	0	0	0	0	0	0	0	0	0	0	0	0	0	0	0	0	0
K09013	2	2	2	0	2	2	0	0	2	2	2	2	2	2	2	2	2
K09016	0	0	0	0	0	0	0	0	0	0	0	0	0	0	0	0	0
K09065	0	0	0	0	0	0	0	0	0	0	0	0	0	0	0	0	0
K09125	2	2	2	0	2	0	2	2	2	2	2	0	2	2	2	0	0
K09458	0	1	1	1	1	1	1	1	1	1	1	1	1	0	1	2	2
K09475	0	0	0	0	0	0	0	0	0	0	0	0	0	0	0	0	0
K09476	0	0	0	0	0	0	0	0	0	0	0	0	0	0	0	0	0
K09477	0	0	0	0	0	0	0	0	0	0	0	0	0	0	0	0	0
K09479	0	0	0	0	0	0	0	0	0	0	0	0	0	0	0	0	0
K09680	0	0	0	0	0	0	0	0	0	0	0	0	0	0	0	0	0
K09688	0	0	0	0	0	0	0	0	0	0	0	0	0	0	0	0	0
K09689	0	0	0	0	0	0	0	0	0	0	0	0	0	0	0	0	0
K09690	0	2	2	2	2	2	2	0	2	2	2	2	2	2	2	0	0
K09691	2	1	2	2	1	1	1	0	2	2	1	1	1	2	1	0	0
K09692	0	0	0	0	0	0	0	0	0	0	0	0	0	0	0	0	0
K09693	0	0	0	0	0	0	0	0	0	0	0	0	0	0	0	0	0
K09694	0	0	0	0	0	0	0	0	0	0	0	0	0	0	0	0	0
K09695	0	0	0	0	0	0	0	0	0	0	0	0	0	0	0	0	0
K09696	0	0	0	0	0	0	0	0	0	0	0	0	0	0	0	0	0
K09697	0	0	0	0	0	0	0	0	0	0	0	0	0	0	0	0	0
K09771	0	0	0	0	0	0	0	0	0	0	0	0	0	0	0	0	0
K09774	2	2	2	2	2	2	2	2	2	2	2	2	2	1	2	0	2
K09778	0	0	0	0	0	0	0	0	0	0	0	0	0	0	0	0	0
K09789	0	0	0	0	0	0	0	0	0	0	0	0	0	0	0	0	0
K09800	0	0	0	0	0	0	0	0	0	2	0	0	0	0	0	0	0
K09808	2	2	2	2	2	2	2	2	2	2	2	2	2	1	2	0	2
K09810	2	2	2	2	2	2	2	2	2	2	2	2	2	1	2	0	2
K09811	0	0	0	0	0	0	0	2	2	2	0	0	0	0	0	0	1
K09812	0	0	0	0	0	0	2	2	2	2	0	0	0	0	0	0	0
K09813	0	0	0	0	0	0	0	0	0	0	0	0	0	0	0	0	0
K09814	0	0	0	0	0	0	0	0	0	0	0	0	0	0	0	0	0
K09815	0	0	0	0	0	0	2	2	0	0	0	0	0	0	0	0	0
K09816	0	0	0	0	0	0	2	2	0	0	0	0	0	0	0	0	0
K09817	0	0	0	0	0	0	2	2	0	0	0	0	0	0	0	0	0
K09818	0	0	0	0	0	0	0	0	0	0	0	0	0	0	0	0	0
K09819	0	0	0	0	0	0	0	0	0	0	0	0	0	0	0	0	0
K09820	0	0	0	0	0	0	0	0	0	0	0	0	0	0	0	0	0
K09823	0	0	0	0	0	0	2	2	0	2	0	0	0	0	0	0	0
K09860	0	0	0	0	0	0	0	0	0	0	0	0	0	0	0	0	0
K09863	0	0	0	0	0	0	0	0	0	0	0	0	0	0	0	0	0
K09864	0	0	0	0	0	0	0	0	0	0	0	0	0	0	0	0	0
K09865	0	0	0	0	0	0	0	0	0	0	0	0	0	0	0	0	0
K09866	0	0	0	0	0	0	0	0	0	0	0	0	0	0	0	0	0
K09867	0	0	0	0	0	0	0	0	0	0	0	0	0	0	0	0	0
K09868	0	0	0	0	0	0	0	0	0	0	0	0	0	0	0	0	0
K09869	0	0	0	0	0	0	0	0	0	0	0	0	0	0	0	0	0
K09870	0	0	0	0	0	0	0	0	0	0	0	0	0	0	0	0	0
K09871	0	0	0	0	0	0	0	0	0	0	0	0	0	0	0	0	0
K09872	0	0	0	0	0	0	0	0	0	0	0	0	0	0	0	0	0
K09873	0	0	0	0	0	0	0	0	0	0	0	0	0	0	0	0	0
K09874	0	0	0	0	0	0	0	0	0	0	0	0	0	0	0	0	0
K09875	0	0	0	0	0	0	0	0	0	0	0	0	0	0	0	0	0
K09876	0	0	0	0	0	0	0	0	0	0	0	0	0	0	0	0	0
K09877	0	0	0	0	0	0	0	0	0	0	0	0	0	0	0	0	0
K09878	0	0	0	0	0	0	0	0	0	0	0	0	0	0	0	0	0
K09880	0	0	0	0	0	0	2	0	0	0	0	0	0	0	0	0	0
K09882	0	0	0	0	0	0	0	0	0	0	0	0	0	0	0	0	0
K09883	0	0	0	0	0	0	0	0	0	0	0	0	0	0	0	0	0
K09884	0	0	0	0	0	0	0	0	0	0	0	0	0	0	0	0	0
K09885	0	0	0	0	0	0	0	0	0	0	0	0	0	0	0	0	0
K09886	0	0	0	0	0	0	0	0	0	0	0	0	0	0	0	0	0
K09903	1	2	1	2	1	2	2	1	1	1	2	1	2	1	2	2	2
K09936	0	0	0	0	0	0	0	2	0	0	0	0	0	0	0	0	0
K09949	0	0	0	0	0	0	0	0	0	0	0	0	0	0	0	0	0
K09953	0	0	0	0	0	0	0	0	0	0	0	0	0	0	0	0	0
K09969	0	0	0	0	0	0	2	2	0	0	0	0	0	0	0	0	0
K09970	0	0	0	0	0	0	1	1	0	0	0	0	0	0	0	0	0
K09971	0	0	0	0	0	0	2	1	0	0	0	0	0	0	0	0	0
K09972	0	0	0	0	0	0	2	2	0	0	0	0	0	0	0	0	0
K09996	0	0	0	0	0	0	0	0	0	0	0	0	0	0	0	0	0
K09997	0	0	0	0	0	2	0	0	2	0	0	0	0	0	0	0	2
K09998	0	0	0	0	0	0	0	0	0	0	0	0	0	0	0	0	0
K09999	0	0	0	0	0	2	0	0	2	0	0	0	0	0	0	0	2
K10000	0	0	0	0	0	0	0	0	0	0	0	0	0	0	0	0	0
K10001	0	0	0	0	0	0	0	0	0	0	0	0	0	0	0	0	0
K10002	0	0	0	0	0	0	0	0	0	0	0	0	0	0	0	0	0
K10003	0	0	0	0	0	0	0	0	0	0	0	0	0	0	0	0	0
K10004	0	0	0	0	0	0	0	0	0	0	0	0	0	0	0	0	0
K10005	0	0	0	0	0	0	0	0	0	0	0	0	0	0	0	0	0
K10006	0	0	0	0	0	0	0	0	0	0	0	0	0	0	0	0	0
K10007	0	0	0	0	0	0	0	0	0	0	0	0	0	0	0	0	0
K10008	0	0	0	0	0	0	0	0	0	0	0	0	0	0	0	0	0
K10009	0	0	0	0	0	0	0	0	0	0	0	0	0	0	0	0	0
K10010	0	0	0	0	0	0	0	0	0	0	0	0	0	0	0	0	0
K10013	0	0	0	0	0	0	0	0	0	0	0	0	0	0	0	0	0
K10014	0	0	0	0	0	0	0	0	0	0	0	0	0	0	0	0	0
K10015	0	0	0	0	0	0	0	0	0	0	0	0	0	0	0	0	0
K10016	0	0	0	0	0	0	0	0	0	0	0	0	0	0	0	0	0
K10017	0	0	0	0	0	0	0	0	0	0	0	0	0	0	0	0	0
K10018	0	0	0	0	0	0	0	0	0	0	0	0	0	0	0	0	0
K10019	0	0	0	0	0	0	0	0	0	0	0	0	0	0	0	0	0
K10020	0	0	0	0	0	0	0	0	0	0	0	0	0	0	0	0	0
K10021	0	0	0	0	0	2	0	0	2	0	0	0	0	0	0	0	2
K10022	0	0	0	0	0	0	0	0	0	0	0	0	0	0	0	0	0
K10023	0	0	0	0	0	0	0	0	0	0	0	0	0	0	0	0	0
K10024	0	0	0	0	0	0	0	0	0	0	0	0	0	0	0	0	0
K10025	0	0	0	0	0	0	0	0	0	0	0	0	0	0	0	0	0
K10036	0	0	0	0	0	0	0	0	0	0	0	0	0	0	0	0	0
K10037	0	0	0	0	0	0	0	0	0	0	0	0	0	0	0	0	0
K10038	0	0	0	0	0	0	0	0	0	0	0	0	0	0	0	0	0
K10039	0	0	0	0	0	0	0	0	0	0	0	0	0	0	0	0	0
K10040	0	0	0	0	0	0	0	0	0	0	0	0	0	0	0	0	0
K10041	0	0	0	0	0	0	0	0	0	0	0	0	0	0	0	0	0
K10094	0	0	0	0	0	0	0	0	0	0	0	0	0	0	0	0	0
K10105	0	0	0	0	0	0	0	0	0	0	0	0	0	0	0	0	0
K10107	0	0	0	0	0	0	0	0	0	0	0	0	0	0	0	0	0
K10108	0	0	0	0	0	0	0	0	0	0	0	0	0	0	0	0	0
K10109	0	0	0	0	0	0	0	0	0	0	0	0	0	0	0	0	0
K10110	0	0	0	0	0	0	0	0	0	0	0	0	0	0	0	0	0
K10111	0	0	0	0	0	0	0	0	0	0	0	0	0	0	0	0	0
K10112	0	0	0	0	0	0	0	0	0	0	0	0	0	0	0	0	0
K10117	0	0	0	0	0	0	0	0	0	0	0	0	0	0	0	0	0
K10118	0	0	0	0	0	0	0	0	0	0	0	0	0	0	0	0	0
K10119	0	0	0	0	0	0	0	0	0	0	0	0	0	0	0	0	0
K10120	0	0	0	0	0	0	0	0	0	0	0	0	0	0	0	0	0
K10121	0	0	0	0	0	0	0	0	0	0	0	0	0	0	0	0	0
K10122	0	0	0	0	0	0	0	0	0	0	0	0	0	0	0	0	0
K10123	0	0	0	0	0	0	0	0	0	0	0	0	0	0	0	0	0
K10124	0	0	0	0	0	0	0	0	0	0	0	0	0	0	0	0	0
K10125	0	0	0	0	0	0	0	0	0	0	0	0	0	0	0	0	0
K10126	0	0	0	0	0	0	0	0	0	0	0	0	0	0	0	0	0
K10140	0	0	0	0	0	0	0	0	0	0	0	0	0	0	0	0	0
K10150	0	0	0	0	0	0	0	0	0	0	0	0	0	0	0	0	0
K10188	0	0	0	0	0	0	0	0	0	0	0	0	0	0	0	0	0
K10189	0	0	0	0	0	0	0	0	0	0	0	0	0	0	0	0	0
K10190	0	0	0	0	0	0	0	0	0	0	0	0	0	0	0	0	0
K10191	0	0	0	0	0	0	0	0	0	0	0	0	0	0	0	0	0
K10192	0	0	0	0	0	0	0	0	0	0	0	0	0	0	0	0	0
K10193	0	0	0	0	0	0	0	0	0	0	0	0	0	0	0	0	0
K10194	0	0	0	0	0	0	0	0	0	0	0	0	0	0	0	0	0
K10195	0	0	0	0	0	0	0	0	0	0	0	0	0	0	0	0	0
K10196	0	0	0	0	0	0	0	0	0	0	0	0	0	0	0	0	0
K10197	0	0	0	0	0	0	0	0	0	0	0	0	0	0	0	0	0
K10198	0	0	0	0	0	0	0	0	0	0	0	0	0	0	0	0	0
K10199	0	0	0	0	0	0	0	0	0	0	0	0	0	0	0	0	0
K10200	0	0	0	0	0	0	0	0	0	0	0	0	0	0	0	0	0
K10201	0	0	0	0	0	0	0	0	0	0	0	0	0	0	0	0	0
K10202	0	0	0	0	0	0	0	0	0	0	0	0	0	0	0	0	0
K10206	0	0	0	0	0	0	0	0	0	0	0	0	0	0	0	0	0
K10227	0	0	0	0	0	0	0	0	0	0	0	0	0	0	0	0	0
K10228	0	0	0	0	0	0	0	0	0	0	0	0	0	0	0	0	0
K10229	0	0	0	0	0	0	0	0	0	0	0	0	0	0	0	0	0
K10232	0	0	0	0	0	0	0	0	0	0	0	0	0	0	0	0	0
K10233	0	0	0	0	0	0	0	0	0	0	0	0	0	0	0	0	0
K10234	0	0	0	0	0	0	0	0	0	0	0	0	0	0	0	0	0
K10235	0	0	0	0	0	0	0	0	0	0	0	0	0	0	0	0	0
K10236	0	0	0	0	0	0	0	0	0	0	0	0	0	0	0	0	0
K10237	0	0	0	0	0	0	0	0	0	0	0	0	0	0	0	0	0
K10238	0	0	0	0	0	0	0	0	0	0	0	0	0	0	0	0	0
K10240	0	0	0	0	0	0	0	0	0	0	0	0	0	0	0	0	0
K10241	0	0	0	0	0	0	0	0	0	0	0	0	0	0	0	0	0
K10242	0	0	0	0	0	0	0	0	0	0	0	0	0	0	0	0	0
K10439	0	0	0	0	0	0	0	0	0	0	0	0	0	0	0	0	0
K10440	0	0	0	0	0	0	0	0	0	0	0	0	0	0	0	0	0
K10441	0	0	0	0	0	0	0	0	0	0	0	0	0	0	0	0	0
K10527	0	0	0	0	0	0	0	0	0	0	0	0	0	0	0	0	0
K10538	0	0	0	0	0	0	0	0	0	0	0	0	0	0	0	0	0
K10539	0	0	0	0	0	0	0	0	0	0	0	0	0	0	0	0	0
K10540	0	0	0	0	0	0	0	0	0	0	0	0	0	0	0	0	0
K10541	0	0	0	0	0	0	0	0	0	0	0	0	0	0	0	0	0
K10542	0	0	0	0	0	0	0	0	0	0	0	0	0	0	0	0	0
K10543	0	0	0	0	0	0	0	0	0	0	0	0	0	0	0	0	0
K10544	0	0	0	0	0	0	0	0	0	0	0	0	0	0	0	0	0
K10545	0	0	0	0	0	0	0	0	0	0	0	0	0	0	0	0	0
K10546	0	0	0	0	0	0	0	0	0	0	0	0	0	0	0	0	0
K10547	0	0	0	0	0	0	0	0	0	0	0	0	0	0	0	0	0
K10548	0	0	0	0	0	0	0	0	0	0	0	0	0	0	0	0	0
K10549	0	0	0	0	0	0	0	0	0	0	0	0	0	0	0	0	0
K10550	0	0	0	0	0	0	0	0	0	0	0	0	0	0	0	0	0
K10551	0	0	0	0	0	0	0	0	0	0	0	0	0	0	0	0	0
K10552	0	0	0	0	0	0	0	0	0	0	0	0	0	0	0	0	0
K10553	0	0	0	0	0	0	0	0	0	0	0	0	0	0	0	0	0
K10554	0	0	0	0	0	0	0	0	0	0	0	0	0	0	0	0	0
K10555	0	0	0	0	0	0	0	0	0	0	0	0	0	0	0	0	0
K10556	0	0	0	0	0	0	0	0	0	0	0	0	0	0	0	0	0
K10557	0	0	0	0	0	0	0	0	0	0	0	0	0	0	0	0	0
K10558	0	0	0	0	0	0	0	0	0	0	0	0	0	0	0	0	0
K10559	0	0	0	0	0	0	0	0	0	0	0	0	0	0	0	0	0
K10560	0	0	0	0	0	0	0	0	0	0	0	0	0	0	0	0	0
K10561	0	0	0	0	0	0	0	0	0	0	0	0	0	0	0	0	0
K10562	0	0	0	0	0	0	0	0	0	0	0	0	0	0	0	0	0
K10563	0	0	2	2	2	2	2	2	0	2	2	0	0	0	2	0	0
K10564	0	0	0	0	0	0	0	0	0	0	0	0	0	0	0	0	0
K10565	0	0	0	0	0	0	0	0	0	0	0	0	0	0	0	0	0
K10567	0	0	0	0	0	0	0	0	0	0	0	0	0	0	0	0	0
K10568	0	0	0	0	0	0	0	0	0	0	0	0	0	0	0	0	0
K10569	0	0	0	0	0	0	0	0	0	0	0	0	0	0	0	0	0
K10570	0	0	0	0	0	0	0	0	0	0	0	0	0	0	0	0	0
K10605	0	0	0	0	0	0	0	0	0	0	0	0	0	0	0	0	0
K10609	0	0	0	0	0	0	0	0	0	0	0	0	0	0	0	0	0
K10610	0	0	0	0	0	0	0	0	0	0	0	0	0	0	0	0	0
K10681	0	0	0	0	0	0	0	0	0	0	0	0	0	0	0	0	0
K10682	0	0	0	0	0	0	0	0	0	0	0	0	0	0	0	0	0
K10683	0	0	0	0	0	0	0	0	0	0	0	0	0	0	0	0	0
K10697	0	0	0	0	0	0	0	0	0	0	0	0	0	0	0	0	0
K10700	0	0	0	0	0	0	0	0	0	0	0	0	0	0	0	0	0
K10715	0	0	0	0	0	0	0	0	0	0	0	0	0	0	0	0	0
K10716	0	0	0	0	0	0	0	0	0	0	0	0	0	0	0	0	0
K10726	0	0	0	0	0	0	0	0	0	0	0	0	0	0	0	0	0
K10728	0	0	0	0	0	0	0	0	0	0	0	0	0	0	0	0	0
K10739	0	0	0	0	0	0	0	0	0	0	0	0	0	0	0	0	0
K10740	0	0	0	0	0	0	0	0	0	0	0	0	0	0	0	0	0
K10741	0	0	0	0	0	0	0	0	0	0	0	0	0	0	0	0	0
K10742	0	0	0	0	0	0	0	0	0	0	0	0	0	0	0	0	0
K10743	0	0	0	0	0	0	0	0	0	0	0	0	0	0	0	0	0
K10744	0	0	0	0	0	0	0	0	0	0	0	0	0	0	0	0	0
K10745	0	0	0	0	0	0	0	0	0	0	0	0	0	0	0	0	0
K10746	0	0	0	0	0	0	0	0	0	0	0	0	0	0	0	0	0
K10747	0	0	0	0	0	0	0	0	0	0	0	0	0	0	0	0	0
K10754	0	0	0	0	0	0	0	0	0	0	0	0	0	0	0	0	0
K10755	0	0	0	0	0	0	0	0	0	0	0	0	0	0	0	0	0
K10756	0	0	0	0	0	0	0	0	0	0	0	0	0	0	0	0	0
K10771	0	0	0	0	0	0	0	0	0	0	0	0	0	0	0	0	0
K10772	0	0	0	0	0	0	0	0	0	0	0	0	0	0	0	0	0
K10773	1	2	2	2	2	2	2	2	2	2	2	2	2	0	2	2	2
K10776	0	0	0	0	0	0	0	0	0	0	0	0	0	0	0	0	0
K10777	0	0	0	0	0	0	0	0	0	0	0	0	0	0	0	0	0
K10780	0	0	0	0	0	0	0	0	0	0	0	0	0	0	0	0	0
K10798	0	0	0	0	0	0	0	0	0	0	0	0	0	0	0	0	0
K10800	0	0	0	0	0	0	0	0	0	0	0	0	0	0	0	0	0
K10801	0	0	0	0	0	0	0	0	0	0	0	0	0	0	0	0	0
K10802	0	0	0	0	0	0	0	0	0	0	0	0	0	0	0	0	0
K10803	0	0	0	0	0	0	0	0	0	0	0	0	0	0	0	0	0
K10807	0	0	0	0	0	0	0	0	0	0	0	0	0	0	0	0	0
K10808	0	0	0	0	0	0	0	0	0	0	0	0	0	0	0	0	0
K10810	0	0	0	0	0	0	0	0	0	0	0	0	0	0	0	0	0
K10820	0	0	0	0	0	0	0	0	0	0	0	0	0	0	0	0	0
K10823	0	0	0	0	0	0	0	0	0	0	0	0	0	0	0	0	0
K10824	0	0	0	0	0	0	0	0	0	0	0	0	0	0	0	0	0
K10829	0	0	0	0	0	0	0	0	0	0	0	0	0	0	0	0	0
K10830	0	0	0	0	0	0	0	0	0	0	0	0	0	0	0	0	0
K10831	0	0	0	0	0	0	0	0	0	0	0	0	0	0	0	0	0
K10834	0	0	0	0	0	0	0	0	0	0	0	0	0	0	0	0	0
K10838	0	0	0	0	0	0	0	0	0	0	0	0	0	0	0	0	0
K10839	0	0	0	0	0	0	0	0	0	0	0	0	0	0	0	0	0
K10840	0	0	0	0	0	0	0	0	0	0	0	0	0	0	0	0	0
K10841	0	0	0	0	0	0	0	0	0	0	0	0	0	0	0	0	0
K10842	0	0	0	0	0	0	0	0	0	0	0	0	0	0	0	0	0
K10843	0	0	0	0	0	0	0	0	0	0	0	0	0	0	0	0	0
K10844	0	0	0	0	0	0	0	0	0	0	0	0	0	0	0	0	0
K10845	0	0	0	0	0	0	0	0	0	0	0	0	0	0	0	0	0
K10846	0	0	0	0	0	0	0	0	0	0	0	0	0	0	0	0	0
K10847	0	0	0	0	0	0	0	0	0	0	0	0	0	0	0	0	0
K10848	0	0	0	0	0	0	0	0	0	0	0	0	0	0	0	0	0
K10849	0	0	0	0	0	0	0	0	0	0	0	0	0	0	0	0	0
K10850	0	0	0	0	0	0	0	0	0	0	0	0	0	0	0	0	0
K10857	0	0	0	0	0	0	0	0	0	0	0	0	0	0	0	0	0
K10858	0	0	0	0	0	0	0	0	0	0	0	0	0	0	0	0	0
K10865	0	0	0	0	0	0	0	0	0	0	0	0	0	0	0	0	0
K10866	0	0	0	0	0	0	0	0	0	0	0	0	0	0	0	0	0
K10867	0	0	0	0	0	0	0	0	0	0	0	0	0	0	0	0	0
K10868	0	0	0	0	0	0	0	0	0	0	0	0	0	0	0	0	0
K10869	0	0	0	0	0	0	0	0	0	0	0	0	0	0	0	0	0
K10870	0	0	0	0	0	0	0	0	0	0	0	0	0	0	0	0	0
K10871	0	0	0	0	0	0	0	0	0	0	0	0	0	0	0	0	0
K10873	0	0	0	0	0	0	0	0	0	0	0	0	0	0	0	0	0
K10875	0	0	0	0	0	0	0	0	0	0	0	0	0	0	0	0	0
K10877	0	0	0	0	0	0	0	0	0	0	0	0	0	0	0	0	0
K10879	0	0	0	0	0	0	0	0	0	0	0	0	0	0	0	0	0
K10880	0	0	0	0	0	0	0	0	0	0	0	0	0	0	0	0	0
K10881	0	0	0	0	0	0	0	0	0	0	0	0	0	0	0	0	0
K10882	0	0	0	0	0	0	0	0	0	0	0	0	0	0	0	0	0
K10884	0	0	0	0	0	0	0	0	0	0	0	0	0	0	0	0	0
K10885	0	0	0	0	0	0	0	0	0	0	0	0	0	0	0	0	0
K10886	0	0	0	0	0	0	0	0	0	0	0	0	0	0	0	0	0
K10887	0	0	0	0	0	0	0	0	0	0	0	0	0	0	0	0	0
K10897	0	0	0	0	0	0	0	0	0	0	0	0	0	0	0	0	0
K10901	0	0	0	0	0	0	0	0	0	0	0	0	0	0	0	0	0
K10909	0	0	0	0	0	0	0	0	0	0	0	0	0	0	0	0	0
K10910	0	0	0	0	0	0	0	0	0	0	0	0	0	0	0	0	0
K10911	0	0	0	0	0	0	0	0	0	0	0	0	0	0	0	0	0
K10912	0	0	0	0	0	0	0	0	0	0	0	0	0	0	0	0	0
K10913	0	0	0	0	0	0	0	0	0	0	0	0	0	0	0	0	0
K10914	0	0	0	0	0	0	0	0	0	2	0	0	0	0	0	0	0
K10915	0	0	0	0	0	0	0	0	0	2	0	0	0	0	0	0	0
K10916	0	0	0	0	0	0	0	0	0	0	0	0	0	0	0	0	0
K10917	0	0	0	0	0	0	0	0	0	0	0	0	0	0	0	0	0
K10919	0	0	0	0	0	0	0	0	0	0	0	0	0	0	0	0	0
K10920	0	0	0	0	0	0	0	0	0	0	0	0	0	0	0	0	0
K10924	0	0	0	0	0	0	2	0	0	0	0	0	0	0	0	0	0
K10925	0	0	0	0	0	0	0	2	0	0	0	0	0	0	0	0	0
K10926	0	0	0	0	0	0	0	0	0	0	0	0	0	0	0	0	0
K10927	0	0	0	0	0	0	0	0	0	0	0	0	0	0	0	0	0
K10930	0	0	0	0	0	0	0	0	0	0	0	0	0	0	0	0	0
K10931	0	0	0	0	0	0	0	0	0	0	0	0	0	0	0	0	0
K10932	0	0	0	0	0	0	0	0	0	0	0	0	0	0	0	0	0
K10933	0	0	0	0	0	0	0	0	0	0	0	0	0	0	0	0	0
K10934	0	0	0	0	0	0	0	0	0	0	0	0	0	0	0	0	0
K10935	0	0	0	0	0	0	0	0	0	0	0	0	0	0	0	0	0
K10940	0	0	0	0	0	0	0	0	0	0	0	0	0	0	0	0	0
K10941	0	0	0	0	0	2	1	2	0	2	0	0	0	0	0	0	0
K10942	0	0	0	0	0	0	2	2	0	1	0	0	0	0	0	0	0
K10943	0	0	0	0	0	2	2	2	0	2	0	0	0	0	0	0	0
K10948	0	0	0	0	0	0	0	0	0	0	0	0	0	0	0	0	0
K10957	0	0	0	0	0	0	0	0	0	0	0	0	0	0	0	0	0
K10958	0	0	0	0	0	0	0	0	0	0	0	0	0	0	0	0	0
K10959	0	0	0	0	0	0	0	0	0	0	0	0	0	0	0	0	0
K10961	0	0	0	0	0	0	0	0	0	0	0	0	0	0	0	0	0
K10962	0	0	0	0	0	0	0	0	0	0	0	0	0	0	0	0	0
K10963	0	0	0	0	0	0	0	0	0	0	0	0	0	0	0	0	0
K10964	0	0	0	0	0	0	0	0	0	0	0	0	0	0	0	0	0
K10965	0	0	0	0	0	0	0	0	0	0	0	0	0	0	0	0	0
K10966	0	0	0	0	0	0	0	0	0	0	0	0	0	0	0	0	0
K10974	0	0	0	0	0	0	0	0	0	0	0	0	0	0	0	0	0
K10975	0	0	0	0	0	0	0	0	0	0	0	0	0	0	0	0	0
K10979	0	2	0	0	2	2	2	0	2	0	0	2	2	0	0	0	0
K10980	0	0	0	0	0	0	0	0	0	0	0	0	0	0	0	0	0
K10981	0	0	0	0	0	0	0	0	0	0	0	0	0	0	0	0	0
K10982	0	0	0	0	0	0	0	0	0	0	0	0	0	0	0	0	0
K10983	0	0	0	0	0	0	0	0	0	0	0	0	0	0	0	0	0
K10984	0	0	0	0	0	0	0	0	0	0	0	0	0	0	0	0	0
K10985	0	0	0	0	0	0	0	0	0	0	0	0	0	0	0	0	0
K10986	0	0	0	0	0	0	0	0	0	0	0	0	0	0	0	0	0
K11003	0	0	0	0	0	0	0	0	0	0	0	0	0	0	0	0	0
K11004	0	0	0	0	0	0	0	0	0	0	0	0	0	0	0	0	0
K11005	0	0	0	0	0	0	0	0	0	0	0	0	0	0	0	0	0
K11006	0	2	0	0	0	0	0	0	0	0	0	2	0	0	0	0	0
K11007	0	0	0	0	0	0	0	0	0	0	0	0	0	0	0	0	0
K11016	0	0	0	0	0	0	0	0	0	0	0	0	0	0	0	0	0
K11017	0	0	0	0	0	0	0	0	0	0	0	0	0	0	0	0	0
K11023	0	0	0	0	0	0	0	0	0	0	0	0	0	0	0	0	0
K11024	0	0	0	0	0	0	0	0	0	0	0	0	0	0	0	0	0
K11025	0	0	0	0	0	0	0	0	0	0	0	0	0	0	0	0	0
K11026	0	0	0	0	0	0	0	0	0	0	0	0	0	0	0	0	0
K11027	0	0	0	0	0	0	0	0	0	0	0	0	0	0	0	0	0
K11028	0	0	0	0	0	0	0	0	0	0	0	0	0	0	0	0	0
K11031	0	0	0	0	0	0	0	0	0	0	0	0	0	0	0	0	0
K11032	0	0	0	0	0	0	0	0	0	0	0	0	0	0	0	0	0
K11033	0	0	0	0	0	0	0	0	0	0	0	0	0	0	0	0	0
K11034	0	0	0	0	0	0	0	0	0	0	0	0	0	0	0	0	0
K11035	0	0	0	0	0	0	0	0	0	0	0	0	0	0	0	0	0
K11036	0	0	0	0	0	0	0	0	0	0	0	0	0	0	0	0	0
K11037	0	0	0	0	0	0	0	0	0	0	0	0	0	0	0	0	0
K11038	0	0	0	0	0	0	0	0	0	0	0	0	0	0	0	0	0
K11039	0	0	0	0	0	0	0	0	0	0	0	0	0	0	0	0	0
K11050	0	0	0	0	0	0	0	0	0	0	0	0	0	0	0	0	0
K11051	0	0	0	0	0	0	0	0	0	0	0	0	0	0	0	0	0
K11063	0	0	0	0	0	0	0	0	0	0	0	0	0	0	0	0	0
K11069	2	2	2	2	2	2	0	2	0	2	2	2	2	2	2	0	0
K11070	0	2	2	2	2	2	0	2	0	2	2	2	2	2	2	0	0
K11071	1	2	2	2	2	2	0	2	0	2	2	2	2	0	2	0	0
K11072	0	2	2	2	2	2	0	2	0	2	2	2	2	2	2	0	0
K11073	0	0	0	0	0	0	0	0	0	0	0	0	0	0	0	0	0
K11074	0	0	0	0	0	0	0	0	0	0	0	0	0	0	0	0	0
K11075	0	0	0	0	0	0	0	0	0	0	0	0	0	0	0	0	0
K11076	0	0	0	0	0	0	0	0	0	0	0	0	0	0	0	0	0
K11077	0	0	0	0	0	0	0	0	0	0	0	0	0	0	0	0	0
K11078	0	0	0	0	0	0	0	0	0	0	0	0	0	0	0	0	0
K11079	0	0	0	0	0	0	0	0	0	0	0	0	0	0	0	0	0
K11080	0	0	0	0	0	0	0	0	0	0	0	0	0	0	0	0	0
K11081	0	0	0	0	0	0	0	0	0	0	0	0	0	0	0	0	0
K11082	0	0	0	0	0	0	0	0	0	0	0	0	0	0	0	0	0
K11083	0	0	0	0	0	0	0	0	0	0	0	0	0	0	0	0	0
K11084	0	0	0	0	0	0	0	0	0	0	0	0	0	0	0	0	0
K11102	0	0	0	0	0	0	0	0	0	0	0	0	0	0	0	0	0
K11103	0	0	0	0	0	0	0	0	0	2	0	0	0	0	0	0	0
K11104	0	0	0	0	0	0	0	0	0	0	0	0	0	0	0	0	0
K11105	0	0	0	0	0	0	0	0	0	0	0	0	0	0	0	0	0
K11106	0	0	0	0	0	0	0	0	0	0	0	0	0	0	0	0	0
K11175	0	0	0	0	0	1	1	1	1	1	0	0	0	0	0	2	2
K11176	0	0	0	0	0	0	0	0	0	0	0	0	0	0	0	0	0
K11183	0	0	0	0	0	0	0	0	0	0	0	0	0	0	0	0	0
K11192	0	0	0	0	0	0	0	0	0	0	0	0	0	0	0	0	0
K11194	0	0	0	0	0	0	0	0	0	0	0	0	0	0	0	0	0
K11195	0	0	0	0	0	0	0	0	0	0	0	0	0	0	0	0	0
K11196	0	0	0	0	0	0	0	0	0	0	0	0	0	0	0	0	0
K11200	0	0	0	0	0	0	0	0	0	0	0	0	0	0	0	0	0
K11201	0	0	0	0	0	0	0	0	0	0	0	0	0	0	0	0	0
K11202	0	0	0	0	0	0	0	0	0	0	0	0	0	0	0	0	0
K11203	0	0	0	0	0	0	0	0	0	0	0	0	0	0	0	0	0
K11204	0	0	0	0	0	0	0	0	0	0	0	0	0	0	0	0	0
K11205	0	0	0	0	0	0	0	0	0	0	0	0	0	0	0	0	0
K11216	0	0	0	0	0	0	0	0	0	0	0	0	0	0	0	0	0
K11231	0	0	0	0	0	0	0	0	0	0	0	0	0	0	0	0	0
K11232	0	0	0	0	0	0	0	0	0	0	0	0	0	0	0	0	0
K11233	0	0	0	0	0	0	0	0	0	0	0	0	0	0	0	0	0
K11249	0	0	0	0	0	0	0	0	0	0	0	0	0	0	0	0	0
K11250	0	0	0	0	0	0	0	0	0	0	0	0	0	0	0	0	0
K11258	0	0	0	0	0	0	0	0	0	0	0	0	0	0	0	0	0
K11262	0	0	0	0	0	0	0	0	0	0	0	0	0	0	0	0	0
K11263	0	0	0	0	0	0	0	0	0	0	0	0	0	0	0	0	0
K11326	0	0	0	0	0	0	0	0	0	0	0	0	0	0	0	0	0
K11327	0	0	0	0	0	0	0	0	0	0	0	0	0	0	0	0	0
K11328	0	0	0	0	0	0	0	0	0	0	0	0	0	0	0	0	0
K11329	0	0	0	0	0	0	0	0	0	0	0	0	0	0	0	0	0
K11330	0	0	0	0	0	0	0	0	0	0	0	0	0	0	0	0	0
K11332	0	0	0	0	0	0	0	0	0	0	0	0	0	0	0	0	0
K11354	0	0	0	0	0	0	0	0	0	0	0	0	0	0	0	0	0
K11355	0	0	0	0	0	0	0	0	0	0	0	0	0	0	0	0	0
K11356	0	0	0	0	0	0	0	0	0	0	0	0	0	0	0	0	0
K11357	0	0	0	0	0	0	0	0	0	0	0	0	0	0	0	0	0
K11358	0	0	0	0	0	0	0	0	0	0	0	0	0	0	0	0	0
K11384	0	0	0	0	0	0	0	0	0	0	0	0	0	0	0	0	0
K11389	0	0	0	0	0	0	0	0	0	0	0	0	0	0	0	0	0
K11395	0	0	0	0	0	0	0	0	0	0	0	0	0	0	0	0	0
K11443	1	0	1	0	0	0	1	0	0	0	1	0	0	1	0	0	0
K11444	0	0	0	0	0	0	0	0	0	0	0	0	0	0	0	0	0
K11518	0	0	0	0	0	0	0	0	0	0	0	0	0	0	0	0	0
K11520	0	0	0	0	0	0	0	0	0	0	0	0	0	0	0	0	0
K11521	0	0	0	0	0	0	0	0	0	0	0	0	0	0	0	0	0
K11522	0	0	0	0	0	0	0	0	0	0	0	0	0	0	0	0	0
K11523	0	1	0	0	0	0	0	0	0	0	0	0	1	0	0	0	0
K11526	0	0	0	0	0	0	0	0	0	0	0	0	0	0	0	0	0
K11527	0	0	0	0	0	0	0	0	0	0	0	0	0	0	0	0	0
K11530	0	0	0	0	0	0	0	0	0	0	0	0	0	0	0	0	0
K11531	0	0	0	0	0	0	0	0	0	0	0	0	0	0	0	0	0
K11532	0	0	0	0	0	0	0	0	0	0	0	0	0	0	0	0	0
K11533	0	0	0	0	0	0	0	0	0	0	0	0	0	0	0	0	0
K11535	0	0	0	0	0	0	0	0	0	0	0	0	0	0	0	0	0
K11537	0	0	0	0	0	0	0	0	0	0	0	0	0	0	0	0	0
K11540	0	0	0	0	0	0	0	0	0	0	0	0	0	0	0	0	0
K11541	0	0	0	0	0	0	0	0	0	0	0	0	0	0	0	0	0
K11601	0	0	0	0	0	0	0	0	0	0	0	0	0	0	0	0	0
K11602	0	0	0	0	0	0	0	0	0	0	0	0	0	0	0	0	0
K11603	0	0	0	0	0	0	0	0	0	0	0	0	0	0	0	0	0
K11604	0	0	0	0	0	0	0	0	0	0	0	0	0	0	0	0	0
K11605	0	0	0	0	0	0	0	0	0	0	0	0	0	0	0	0	0
K11606	0	0	0	0	0	0	0	0	0	0	0	0	0	0	0	0	0
K11607	0	0	0	0	0	0	0	0	0	0	0	0	0	0	0	0	0
K11614	0	0	0	0	0	0	0	0	0	0	0	0	0	0	0	0	0
K11615	0	0	0	0	0	0	0	0	0	0	0	0	0	0	0	0	0
K11617	0	0	0	0	0	0	0	0	0	0	0	0	0	0	0	0	0
K11618	0	0	0	0	0	0	0	0	0	0	0	0	0	0	0	0	0
K11623	0	0	0	0	0	0	0	0	0	0	0	0	0	0	0	0	0
K11624	0	0	0	0	0	0	0	0	0	0	0	0	0	0	0	0	0
K11629	0	0	0	0	0	0	0	0	0	0	0	0	0	0	0	0	0
K11630	0	0	0	0	0	0	0	0	0	0	0	0	0	0	0	0	0
K11631	0	0	0	0	0	0	0	0	0	0	0	0	0	0	0	0	0
K11632	0	0	0	0	0	0	0	0	0	0	0	0	0	0	0	0	0
K11633	0	0	0	0	0	0	0	0	0	0	0	0	0	0	0	0	0
K11634	0	0	0	0	0	0	0	0	0	0	0	0	0	0	0	0	0
K11635	0	0	0	0	0	0	0	0	0	0	0	0	0	0	0	0	0
K11636	0	0	0	0	0	0	0	0	0	0	0	0	0	0	0	0	0
K11637	0	0	0	0	0	0	0	0	0	0	0	0	0	0	0	0	0
K11638	0	0	0	0	0	0	0	0	0	0	0	0	0	0	0	0	0
K11640	0	0	0	0	0	0	0	0	0	0	0	0	0	0	0	0	0
K11641	0	0	0	0	0	0	0	0	0	0	0	0	0	0	0	0	0
K11645	0	0	0	0	0	0	0	0	0	0	0	0	0	0	0	0	0
K11688	0	0	0	0	0	0	0	0	0	0	0	0	0	0	0	0	0
K11689	0	0	0	0	0	0	0	0	0	0	0	0	0	0	0	0	0
K11690	0	0	0	0	0	0	0	0	0	0	0	0	0	0	0	0	0
K11691	0	0	0	0	0	0	0	0	0	0	0	0	0	0	0	0	0
K11692	0	0	0	0	0	0	0	0	0	0	0	0	0	0	0	0	0
K11693	0	0	0	0	0	0	0	0	0	0	0	0	0	0	0	0	0
K11694	0	0	0	0	0	0	0	0	0	0	0	0	0	0	0	0	0
K11695	0	0	0	0	0	0	0	0	0	0	0	0	0	0	0	0	0
K11704	0	0	0	0	0	0	0	0	0	0	0	0	0	0	0	0	0
K11705	0	0	0	0	0	0	0	0	0	0	0	0	0	0	0	0	0
K11706	0	0	0	0	0	0	0	0	0	0	0	0	0	0	0	0	0
K11707	0	0	0	0	0	0	0	0	0	0	0	0	0	0	0	0	0
K11708	0	0	0	0	0	0	0	0	0	0	0	0	0	0	0	0	0
K11709	0	0	0	0	0	0	0	0	0	0	0	0	0	0	0	0	0
K11710	0	0	0	0	0	0	0	0	0	0	0	0	0	0	0	0	0
K11711	0	0	0	0	0	0	0	0	0	0	0	0	0	0	0	0	0
K11712	0	0	0	0	0	0	0	0	0	0	0	0	0	0	0	0	0
K11719	2	2	2	2	2	2	2	2	2	2	2	2	2	2	2	0	2
K11720	2	2	2	2	2	2	2	2	2	2	2	2	2	0	2	0	2
K11732	0	0	0	0	0	0	0	0	0	0	0	0	0	0	0	0	0
K11733	0	0	0	0	0	2	0	0	0	0	0	0	0	0	0	0	0
K11734	0	0	0	0	0	0	0	0	0	0	0	0	0	0	0	0	0
K11735	0	0	0	0	0	0	0	0	0	0	0	0	0	0	0	0	0
K11736	0	0	0	0	0	0	0	0	0	0	0	0	0	0	0	0	0
K11737	0	0	0	0	0	0	0	0	0	0	0	0	0	0	0	0	0
K11738	0	0	0	0	0	0	0	0	0	0	0	0	0	0	0	0	0
K11741	0	2	0	2	2	2	2	2	0	2	2	2	2	0	2	0	0
K11742	0	0	0	0	0	0	0	0	0	0	0	0	0	0	0	0	0
K11743	0	0	0	0	0	0	0	0	0	0	0	0	0	0	0	0	0
K11745	0	0	0	0	0	0	0	0	0	0	0	0	0	0	0	0	0
K11746	0	0	0	0	0	0	0	0	0	0	0	0	0	0	0	0	0
K11747	0	0	0	0	0	0	2	0	0	2	0	0	0	0	0	0	0
K11748	0	0	0	0	0	0	0	0	0	0	0	0	0	0	0	0	0
K11752	2	1	2	2	1	1	1	1	2	1	2	1	1	2	2	2	1
K11753	2	2	2	2	2	2	2	2	2	2	2	2	2	0	2	2	1
K11754	1	2	2	2	2	2	2	2	2	2	2	2	2	2	2	2	2
K11755	0	0	0	0	0	0	2	2	0	2	0	0	0	0	0	0	0
K11787	0	0	0	0	0	0	0	0	0	0	0	0	0	0	0	0	0
K11788	0	0	0	0	0	0	0	0	0	0	0	0	0	0	0	0	0
K11808	0	0	0	0	0	0	0	0	0	0	0	0	0	0	0	0	0
K11810	0	0	0	0	0	0	0	0	0	0	0	0	0	0	0	0	0
K11814	0	0	0	0	0	0	0	0	0	0	0	0	0	0	0	0	0
K11815	0	0	0	0	0	0	0	0	0	0	0	0	0	0	0	0	0
K11864	0	0	0	0	0	0	0	0	0	0	0	0	0	0	0	0	0
K11889	0	0	0	0	0	0	0	0	0	0	0	0	0	0	0	0	0
K11890	0	0	0	0	0	0	0	0	0	0	0	0	0	0	0	0	0
K11891	0	0	0	0	0	2	0	0	0	0	0	0	0	0	0	0	0
K11892	0	0	0	0	0	2	0	0	1	0	0	0	0	0	0	0	0
K11893	0	0	0	0	0	0	0	0	0	0	0	0	0	0	0	0	0
K11894	0	0	0	0	0	0	0	0	0	0	0	0	0	0	0	0	0
K11895	0	0	0	0	0	0	0	0	0	0	0	0	0	0	0	0	0
K11896	0	0	0	0	0	0	0	0	0	0	0	0	0	0	0	0	0
K11897	0	0	0	0	0	0	0	0	0	0	0	0	0	0	0	0	0
K11898	0	0	0	0	0	0	0	0	0	0	0	0	0	0	0	0	0
K11899	0	0	0	0	0	0	0	0	0	0	0	0	0	0	0	0	0
K11900	0	0	0	0	0	0	0	0	0	0	0	0	0	0	0	0	0
K11901	0	0	0	0	0	0	0	0	0	0	0	0	0	0	0	0	0
K11902	0	0	0	0	0	0	0	0	0	0	0	0	0	0	0	0	0
K11903	0	0	0	0	0	0	0	0	0	0	0	0	0	0	0	0	0
K11904	0	0	0	0	0	0	0	0	0	0	0	0	0	0	0	0	0
K11905	0	0	0	0	0	0	0	0	0	0	0	0	0	0	0	0	0
K11906	0	0	0	0	0	0	0	0	0	0	0	0	0	0	0	0	0
K11907	0	0	0	0	0	0	0	0	0	0	0	0	0	0	0	0	0
K11909	0	0	0	0	0	0	0	0	0	0	0	0	0	0	0	0	0
K11910	0	0	0	0	0	0	0	0	0	0	0	0	0	0	0	0	0
K11911	0	0	0	0	0	0	0	0	0	0	0	0	0	0	0	0	0
K11912	0	0	0	0	0	0	0	0	0	0	0	0	0	0	0	0	0
K11913	0	0	0	0	0	0	0	0	0	0	0	0	0	0	0	0	0
K11914	0	0	0	0	0	0	0	0	0	0	0	0	0	0	0	0	0
K11915	0	0	0	0	0	0	0	0	0	0	0	0	0	0	0	0	0
K11916	0	0	0	0	0	0	0	0	0	0	0	0	0	0	0	0	0
K11917	0	0	0	0	0	0	0	0	0	0	0	0	0	0	0	0	0
K11918	0	0	0	0	0	0	0	0	0	0	0	0	0	0	0	0	0
K11919	0	0	0	0	0	0	0	0	0	0	0	0	0	0	0	0	0
K11928	0	0	0	0	0	0	2	0	0	0	0	0	0	0	0	0	0
K11929	0	0	0	0	0	0	0	0	0	0	0	0	0	0	0	0	0
K11934	0	0	0	0	0	0	0	0	0	0	0	0	0	0	0	0	0
K11939	0	0	0	0	0	0	0	0	0	0	0	0	0	0	0	0	0
K11950	0	0	0	0	0	0	0	0	0	0	0	0	0	0	0	0	0
K11951	0	0	0	0	0	0	0	0	0	0	0	0	0	0	0	0	0
K11952	0	0	0	0	0	0	0	0	0	0	0	0	0	0	0	0	0
K11953	0	0	0	0	0	0	0	0	0	0	0	0	0	0	0	0	0
K11954	0	0	0	0	0	0	0	0	0	0	0	0	0	0	0	0	0
K11955	0	0	0	0	0	0	0	0	0	0	0	0	0	0	0	0	0
K11956	0	0	0	0	0	0	0	0	0	0	0	0	0	0	0	0	0
K11957	0	0	0	0	0	0	0	0	0	0	0	0	0	0	0	0	0
K11958	0	0	0	0	0	0	0	0	0	0	0	0	0	0	0	0	0
K11959	0	0	0	0	0	0	0	0	0	0	0	0	0	0	0	0	0
K11960	0	0	0	0	0	0	0	0	0	0	0	0	0	0	0	0	0
K11961	0	0	0	0	0	0	0	0	0	0	0	0	0	0	0	0	0
K11962	0	0	0	0	0	0	0	0	0	0	0	0	0	0	0	0	0
K11963	0	0	0	0	0	0	0	0	0	0	0	0	0	0	0	0	0
K12048	0	0	0	0	0	0	0	0	0	0	0	0	0	0	0	0	0
K12049	0	0	0	0	0	0	0	0	0	0	0	0	0	0	0	0	0
K12050	0	0	0	0	0	0	0	0	0	0	0	0	0	0	0	0	0
K12051	0	0	0	0	0	0	0	0	0	0	0	0	0	0	0	0	0
K12052	0	0	0	0	0	0	0	0	0	0	0	0	0	0	0	0	0
K12053	0	0	0	0	0	0	0	0	0	0	0	0	0	0	0	0	0
K12054	0	0	0	0	0	0	0	0	0	0	0	0	0	0	0	0	0
K12055	0	0	0	0	0	0	0	0	0	0	0	0	0	0	0	0	0
K12056	0	0	0	0	0	2	2	0	0	2	0	0	0	0	0	0	0
K12057	0	0	0	0	0	2	2	0	0	2	0	0	0	0	0	0	0
K12058	0	0	0	0	0	2	2	0	0	2	0	0	0	0	0	0	0
K12059	0	0	0	0	0	0	0	0	0	2	0	0	0	0	0	0	0
K12060	0	0	0	0	0	2	2	0	0	2	0	0	0	0	0	0	0
K12061	0	0	0	0	0	2	2	0	0	2	0	0	0	0	0	0	0
K12062	0	0	0	0	0	0	2	0	0	2	0	0	0	0	0	0	0
K12063	0	0	0	0	0	2	2	0	0	2	0	0	0	0	0	0	0
K12064	0	0	0	0	0	2	1	0	0	2	0	0	0	0	0	0	0
K12065	0	0	0	0	0	2	2	0	0	2	0	0	0	0	0	0	0
K12066	0	0	0	0	0	2	2	0	0	2	0	0	0	0	0	0	0
K12067	0	0	0	0	0	2	2	0	0	2	0	0	0	0	0	0	0
K12068	0	0	0	0	0	2	0	0	0	2	0	0	0	0	0	0	0
K12069	0	0	0	0	0	0	0	0	0	0	0	0	0	0	0	0	0
K12070	0	0	0	0	0	0	0	0	0	0	0	0	0	0	0	0	0
K12071	0	0	0	0	0	0	0	0	0	2	0	0	0	0	0	0	0
K12072	0	0	0	0	0	2	2	0	0	2	0	0	0	0	0	0	0
K12078	0	0	0	0	0	0	0	0	0	0	0	0	0	0	0	0	0
K12079	0	0	0	0	0	0	0	0	0	0	0	0	0	0	0	0	0
K12080	0	0	0	0	0	0	0	0	0	0	0	0	0	0	0	0	0
K12081	0	0	0	2	2	0	0	0	0	0	2	0	0	0	2	0	0
K12082	0	0	0	0	0	0	0	0	0	0	0	0	0	0	0	0	0
K12083	0	0	0	0	0	0	0	0	0	0	0	0	0	0	0	0	0
K12084	0	0	0	0	0	0	0	0	0	0	0	0	0	0	0	0	0
K12085	0	0	0	0	0	0	0	0	0	0	0	0	0	0	0	0	0
K12086	0	0	0	0	0	0	0	0	0	0	0	0	0	0	0	0	0
K12087	0	0	0	0	0	0	0	0	0	0	0	0	0	0	0	0	0
K12088	0	0	0	0	0	0	0	0	0	0	0	0	0	0	0	0	0
K12089	0	0	0	0	0	0	0	0	0	0	0	0	0	0	0	0	0
K12090	0	0	0	0	0	0	0	0	0	0	0	0	0	0	0	0	0
K12091	0	0	0	0	0	0	0	0	0	0	0	0	0	0	0	0	0
K12092	0	0	0	0	0	0	0	0	0	0	0	0	0	0	0	0	0
K12093	0	0	0	0	0	0	0	0	0	0	0	0	0	0	0	0	0
K12094	0	0	0	0	0	0	0	0	0	0	0	0	0	0	0	0	0
K12095	0	0	0	0	0	0	0	0	0	0	0	0	0	0	0	0	0
K12096	0	0	0	0	0	0	0	0	0	0	0	0	0	0	0	0	0
K12097	0	0	0	0	0	0	0	0	0	0	0	0	0	0	0	0	0
K12098	0	0	0	0	0	0	0	0	0	0	0	0	0	0	0	0	0
K12099	0	0	0	0	0	0	0	0	0	0	0	0	0	0	0	0	0
K12100	0	0	0	0	0	0	0	0	0	0	0	0	0	0	0	0	0
K12101	0	0	0	0	0	0	0	0	0	0	0	0	0	0	0	0	0
K12102	0	0	0	0	0	0	0	0	0	0	0	0	0	0	0	0	0
K12103	0	0	0	0	0	0	0	0	0	0	0	0	0	0	0	0	0
K12104	0	0	0	0	0	0	0	0	0	0	0	0	0	0	0	0	0
K12105	0	0	0	0	0	0	0	0	0	0	0	0	0	0	0	0	0
K12106	0	0	0	0	0	0	0	0	0	0	0	0	0	0	0	0	0
K12107	0	0	0	0	0	0	0	0	0	0	0	0	0	0	0	0	0
K12108	0	0	0	0	0	0	0	0	0	0	0	0	0	0	0	0	0
K12109	0	0	0	0	0	0	0	0	0	0	0	0	0	0	0	0	0
K12110	0	0	0	0	0	0	0	0	0	0	0	0	0	0	0	0	0
K12173	0	0	0	0	0	0	0	0	0	0	0	0	0	0	0	0	0
K12201	0	0	0	0	0	0	0	0	0	0	0	0	0	0	0	0	0
K12202	0	0	0	0	0	0	0	0	0	2	0	0	0	0	0	0	0
K12203	2	2	2	2	2	2	2	2	2	2	2	2	2	2	2	0	0
K12204	2	2	2	2	2	2	2	2	2	2	2	2	2	2	2	0	0
K12205	2	2	2	2	2	2	2	2	2	2	2	2	2	2	2	0	0
K12206	2	2	2	2	2	2	2	2	2	2	2	2	2	0	2	0	0
K12207	0	2	2	2	2	2	2	2	2	2	2	2	2	0	2	0	0
K12208	2	2	2	2	2	2	2	2	0	2	2	2	2	1	2	0	0
K12209	0	0	0	0	0	0	0	0	2	2	0	0	0	0	0	0	0
K12210	0	0	0	0	0	0	0	0	0	2	0	0	0	0	0	0	0
K12211	2	2	2	2	2	0	2	2	0	2	2	2	2	2	0	0	0
K12212	2	2	2	2	2	2	2	1	2	2	2	2	2	2	2	0	0
K12213	2	2	2	2	2	2	2	2	2	2	2	2	2	2	2	0	0
K12214	2	2	2	2	2	2	2	2	2	2	2	2	2	2	2	0	1
K12215	0	0	0	0	0	0	0	0	0	2	0	0	0	0	0	0	0
K12216	0	0	0	0	0	0	0	0	0	2	0	0	0	0	0	0	0
K12217	2	2	2	2	2	2	2	2	2	2	2	2	2	1	2	0	0
K12218	2	2	2	2	2	2	2	2	2	2	2	2	2	2	2	0	0
K12219	0	2	0	2	2	2	0	0	2	2	2	2	2	0	2	0	0
K12220	0	0	0	0	0	0	0	0	0	2	0	0	0	0	0	0	0
K12221	2	2	2	2	2	2	2	2	2	2	2	2	2	2	2	0	0
K12222	2	2	2	2	2	2	2	2	2	2	2	2	2	2	2	0	0
K12223	2	2	2	2	2	2	2	2	2	2	2	2	2	2	2	0	0
K12224	2	2	2	2	2	2	2	1	2	2	2	2	2	2	2	0	0
K12225	0	0	0	0	0	0	0	0	0	2	0	0	0	0	0	0	0
K12226	0	0	0	0	0	0	0	0	0	2	0	0	0	0	0	0	0
K12227	0	0	0	0	0	0	0	0	0	0	0	0	0	0	0	0	0
K12228	0	0	0	0	0	0	0	0	0	0	0	0	0	0	0	0	0
K12257	0	0	0	0	0	0	0	0	0	0	0	0	0	0	0	0	0
K12268	0	0	0	0	0	0	0	0	0	0	0	0	0	0	0	0	0
K12269	0	0	0	0	0	0	0	0	0	0	0	0	0	0	0	0	0
K12270	0	0	0	0	0	0	0	0	0	0	0	0	0	0	0	0	0
K12276	0	0	0	0	0	0	2	2	0	0	0	0	0	0	0	0	0
K12277	0	0	0	0	0	0	0	0	0	0	0	0	0	0	0	0	0
K12278	0	0	0	0	0	0	2	2	0	0	0	0	0	0	0	0	0
K12279	0	0	0	0	0	0	0	0	0	0	0	0	0	0	0	0	0
K12280	0	0	0	0	0	0	2	2	0	0	0	0	0	0	0	0	0
K12281	0	0	0	0	0	0	0	0	0	0	0	0	0	0	0	0	0
K12282	0	0	0	0	0	0	0	0	0	0	0	0	0	0	0	0	0
K12283	0	0	0	0	0	0	0	0	0	0	0	0	0	0	0	0	0
K12284	0	0	0	0	0	0	0	0	0	0	0	0	0	0	0	0	0
K12285	0	0	0	0	0	0	0	0	0	0	0	0	0	0	0	0	0
K12286	0	0	0	0	0	0	0	0	0	0	0	0	0	0	0	0	0
K12287	0	0	0	0	0	0	0	0	0	0	0	0	0	0	0	0	0
K12288	0	0	0	0	0	0	0	0	0	0	0	0	0	0	0	0	0
K12289	0	0	0	0	0	0	0	0	0	0	0	0	0	0	0	0	0
K12290	0	0	0	0	0	0	0	0	0	0	0	0	0	0	0	0	0
K12291	0	0	0	0	0	0	0	0	0	0	0	0	0	0	0	0	0
K12292	0	0	0	0	0	0	0	0	0	0	0	0	0	0	0	0	0
K12293	0	0	0	0	0	0	0	0	0	0	0	0	0	0	0	0	0
K12294	0	0	0	0	0	0	0	0	0	0	0	0	0	0	0	0	0
K12295	0	0	0	0	0	0	0	0	0	0	0	0	0	0	0	0	0
K12296	0	0	0	0	0	0	0	0	0	0	0	0	0	0	0	0	0
K12299	0	0	0	0	0	0	0	0	0	0	0	0	0	0	0	0	0
K12300	0	0	0	0	0	0	0	0	0	0	0	0	0	0	0	0	0
K12301	0	0	0	0	0	0	0	0	0	0	0	0	0	0	0	0	0
K12302	0	0	0	0	0	0	0	0	0	0	0	0	0	0	0	0	0
K12303	0	0	0	0	0	0	0	0	0	0	0	0	0	0	0	0	0
K12306	0	0	0	0	0	0	0	0	0	0	0	0	0	0	0	0	0
K12307	0	0	0	0	0	0	0	0	0	0	0	0	0	0	0	0	0
K12340	2	2	2	2	2	2	2	2	1	2	2	0	2	2	2	0	1
K12341	0	0	0	0	0	0	0	0	0	0	0	0	0	0	0	0	0
K12342	0	0	0	0	0	0	0	0	0	0	0	0	0	0	0	0	0
K12346	0	0	0	0	0	0	0	0	0	0	0	0	0	0	0	0	0
K12368	0	0	0	0	0	0	0	0	0	0	0	0	0	0	0	0	0
K12369	0	0	0	0	0	0	0	0	0	0	0	0	0	0	0	0	0
K12370	0	0	0	0	0	0	0	0	0	0	0	0	0	0	0	0	0
K12371	0	0	0	0	0	0	0	0	0	0	0	0	0	0	0	0	0
K12372	0	0	0	0	0	0	0	0	0	0	0	0	0	0	0	0	0
K12377	0	0	0	0	0	0	0	0	0	0	0	0	0	0	0	0	0
K12406	0	0	0	0	0	0	0	0	0	0	0	0	0	0	0	0	0
K12407	0	0	0	0	0	0	0	0	0	0	0	0	0	0	0	0	0
K12415	0	0	0	0	0	0	0	0	0	0	0	0	0	0	0	0	0
K12506	0	0	0	0	0	0	0	0	0	0	0	0	0	0	0	0	0
K12509	0	0	0	0	0	0	0	0	0	0	0	0	0	0	0	0	0
K12510	0	0	0	0	0	0	0	0	0	0	0	0	0	0	0	0	0
K12511	0	0	0	0	0	0	0	0	0	0	0	0	0	0	0	0	0
K12512	0	0	0	0	0	0	0	0	0	0	0	0	0	0	0	0	0
K12513	0	0	0	0	0	0	0	0	0	0	0	0	0	0	0	0	0
K12514	0	0	0	0	0	0	0	0	0	0	0	0	0	0	0	0	0
K12515	0	0	0	0	0	0	0	0	0	0	0	0	0	0	0	0	0
K12516	0	0	0	0	0	0	0	0	0	0	0	0	0	0	0	0	0
K12517	0	0	0	0	0	0	0	0	0	0	0	0	0	0	0	0	0
K12518	0	0	0	0	0	0	0	0	0	0	0	0	0	0	0	0	0
K12519	0	0	0	0	0	0	0	0	0	0	0	0	0	0	0	0	0
K12520	0	0	0	0	0	0	0	0	0	0	0	0	0	0	0	0	0
K12521	0	0	0	0	0	0	0	0	0	0	0	0	0	0	0	0	0
K12522	0	0	0	0	0	0	0	0	0	0	0	0	0	0	0	0	0
K12523	0	0	0	0	0	0	0	0	0	0	0	0	0	0	0	0	0
K12524	0	0	0	0	0	0	0	0	0	0	0	0	0	0	0	0	0
K12525	0	0	0	0	0	0	0	0	0	0	0	0	0	0	0	0	0
K12526	0	0	0	0	0	0	0	0	0	1	0	0	0	0	0	0	0
K12530	0	0	0	0	0	0	0	0	0	0	0	0	0	0	0	0	0
K12531	0	0	0	0	0	0	0	0	0	0	0	0	0	0	0	0	0
K12532	0	0	0	0	0	0	0	0	0	0	0	0	0	0	0	0	0
K12536	0	0	0	0	0	0	0	0	0	0	0	0	0	0	0	0	0
K12537	0	0	0	0	0	0	0	0	0	0	0	0	0	0	0	0	0
K12538	0	0	0	0	0	0	0	0	0	0	0	0	0	0	0	0	0
K12541	0	0	0	0	0	0	1	1	0	1	0	0	0	0	0	0	0
K12542	0	0	0	0	0	0	2	2	2	2	0	0	0	0	0	0	0
K12543	0	0	0	0	0	0	2	2	0	2	0	0	0	0	0	0	0
K12545	0	0	0	0	0	0	0	0	0	0	0	0	0	0	0	0	0
K12551	0	0	0	0	0	0	0	0	0	0	0	0	0	0	0	0	0
K12552	0	0	0	0	0	0	0	0	0	0	0	0	0	0	0	0	0
K12553	0	0	0	0	0	0	0	0	0	0	0	0	0	0	0	0	0
K12554	0	0	0	0	0	0	0	0	0	0	0	0	0	0	0	0	0
K12555	0	0	0	0	0	0	0	0	0	0	0	0	0	0	0	0	0
K12556	0	0	0	0	0	0	0	0	0	0	0	0	0	0	0	0	0
K12657	0	0	0	0	0	0	0	0	0	0	0	0	0	0	0	0	0
K12659	0	0	0	0	0	0	0	0	0	0	0	0	0	0	0	0	0
K12678	0	0	0	0	0	0	0	0	0	0	0	0	0	0	0	0	0
K12679	0	0	0	0	0	0	0	0	0	0	0	0	0	0	0	0	0
K12681	0	0	0	0	0	0	0	0	0	0	0	0	0	0	0	0	0
K12682	0	0	0	0	0	0	0	0	0	0	0	0	0	0	0	0	0
K12683	0	0	0	0	0	0	0	0	0	0	0	0	0	0	0	0	0
K12684	0	0	0	0	0	0	0	0	0	0	0	0	0	0	0	0	0
K12685	0	0	0	0	0	0	0	0	0	0	0	0	0	0	0	0	0
K12686	0	0	0	0	0	0	0	0	0	0	0	0	0	0	0	0	0
K12687	0	0	0	0	0	0	0	0	0	0	0	0	0	0	0	0	0
K12688	0	0	0	0	0	0	0	0	0	0	0	0	0	0	0	0	0
K12689	0	0	0	0	0	0	0	0	0	0	0	0	0	0	0	0	0
K12690	0	0	0	0	0	0	0	0	0	0	0	0	0	0	0	0	0
K12789	0	0	0	0	0	0	0	0	0	0	0	0	0	0	0	0	0
K12962	0	0	0	0	0	0	0	0	0	0	0	0	0	0	0	0	0
K12977	0	0	0	0	0	0	0	0	0	0	0	0	0	0	0	0	0
K12990	0	2	0	0	2	0	0	0	0	0	0	0	2	0	0	0	0
K13008	0	0	0	0	0	0	0	0	0	0	0	0	0	0	0	0	0
K13021	0	0	0	0	0	0	0	0	0	0	0	0	0	0	0	0	0
K13034	0	0	0	0	0	0	0	0	0	0	0	0	0	0	0	0	0
K13038	2	2	2	2	2	2	2	2	2	2	2	2	2	0	2	2	2
K13040	0	0	0	0	0	0	0	0	0	0	0	0	0	0	0	0	0
K13041	0	0	0	0	0	0	0	0	0	0	0	0	0	0	0	0	0
K13060	0	0	0	0	0	0	0	0	0	0	0	0	0	0	0	0	0
K13061	0	0	0	0	0	0	0	0	0	0	0	0	0	0	0	0	0
K13062	0	0	0	0	0	0	0	0	0	0	0	0	0	0	0	0	0
K13063	0	0	0	0	0	0	0	0	0	0	0	0	0	0	0	0	0
K13075	0	0	0	0	0	0	0	0	0	0	0	0	0	0	0	0	0
K13283	0	0	0	0	0	0	0	0	0	0	0	0	0	0	0	0	0
K13285	0	0	0	0	0	0	0	0	0	0	0	0	0	0	0	0	0
K13287	0	0	0	0	0	0	0	0	0	0	0	0	0	0	0	0	0
K13301	0	0	0	0	0	0	0	0	0	0	0	0	0	0	0	0	0
K13351	0	0	0	0	0	0	0	0	0	0	0	0	0	0	0	0	0
K13352	0	0	0	0	0	0	0	0	0	0	0	0	0	0	0	0	0
K13353	0	0	0	0	0	0	0	0	0	0	0	0	0	0	0	0	0
K13358	0	0	0	0	0	0	0	0	0	0	0	0	0	0	0	0	0
K13359	0	0	0	0	0	0	0	0	0	0	0	0	0	0	0	0	0
K13360	0	0	0	0	0	0	0	0	0	0	0	0	0	0	0	0	0
K13361	0	0	0	0	0	0	0	0	0	0	0	0	0	0	0	0	0
K13362	0	0	0	0	0	0	0	0	0	0	0	0	0	0	0	0	0
K13363	0	0	0	0	0	0	0	0	0	0	0	0	0	0	0	0	0
K13365	0	0	0	0	0	0	0	0	0	0	0	0	0	0	0	0	0
K13367	0	0	0	0	0	0	0	0	0	0	0	0	0	0	0	0	0
K13378	0	0	0	0	0	0	0	0	0	0	0	0	0	0	0	0	0
K13380	0	0	0	0	0	0	0	0	0	0	0	0	0	0	0	0	0
K13408	0	0	0	0	0	0	2	2	0	0	0	0	0	0	0	0	0
K13409	0	0	0	0	0	0	1	1	0	0	0	0	0	0	0	0	0
K13421	0	0	0	0	0	0	0	0	0	0	0	0	0	0	0	0	0
K13443	0	0	0	0	0	0	0	0	0	0	0	0	0	0	0	0	0
K13484	0	0	0	0	0	0	0	0	0	0	0	0	0	0	0	0	0
K13490	0	0	0	0	0	0	0	0	0	0	0	0	0	0	0	0	0
K13491	0	0	0	0	0	0	0	0	0	0	0	0	0	0	0	0	0
K13497	0	0	0	0	0	0	0	0	0	0	0	0	0	0	0	0	0
K13498	0	0	0	0	0	0	2	2	0	0	0	0	0	0	0	0	0
K13501	0	0	0	0	0	0	0	0	0	0	0	0	0	0	0	0	0
K13503	0	0	0	0	0	0	0	0	0	1	0	0	0	0	0	0	0
K13529	0	0	0	0	0	0	0	0	0	0	0	0	0	0	0	0	0
K13532	0	0	0	0	0	0	0	0	0	0	0	0	0	0	0	0	0
K13533	0	0	0	0	0	0	0	0	0	0	0	0	0	0	0	0	0
K13540	0	0	0	0	0	0	0	0	0	0	0	0	0	0	0	0	0
K13541	0	0	0	0	0	0	0	0	0	0	0	0	0	0	0	0	0
K13542	0	0	0	0	0	0	0	0	0	0	0	0	0	0	0	0	0
K13543	0	0	0	0	0	0	0	0	0	0	0	0	0	0	0	0	0
K13584	0	0	0	0	0	0	0	0	0	0	0	0	0	0	0	0	0
K13587	0	0	0	0	0	0	0	0	0	0	0	0	0	0	0	0	0
K13589	0	0	0	0	0	0	0	0	0	0	0	0	0	0	0	0	0
K13591	0	0	0	0	0	0	0	0	0	0	0	0	0	0	0	0	0
K13598	0	0	0	0	0	0	0	0	0	0	0	0	0	0	0	0	0
K13599	0	0	0	0	0	0	0	0	0	0	0	0	0	0	0	0	0
K13629	0	0	0	0	0	0	0	0	0	0	0	0	0	0	0	0	0
K13644	0	0	0	0	0	0	0	0	0	0	0	0	0	0	0	0	0
K13649	0	0	0	0	0	0	0	0	0	0	0	0	0	0	0	0	0
K13713	0	0	0	0	0	0	0	0	0	0	0	0	0	0	0	0	0
K13767	0	0	0	0	0	0	0	0	0	0	0	0	0	0	0	0	0
K13783	0	0	0	0	0	0	0	0	0	0	0	0	0	0	0	0	0
K13787	0	0	0	0	0	0	0	0	0	0	0	0	0	0	0	0	0
K13789	0	0	0	0	0	0	0	0	0	0	0	0	0	0	2	0	0
K13799	0	0	0	0	0	0	0	0	0	0	0	0	0	0	0	0	0
K13800	0	0	0	0	0	0	0	0	0	0	0	0	0	0	0	0	0
K13809	0	0	0	0	0	0	0	0	0	0	0	0	0	0	0	0	0
K13810	0	0	0	0	0	0	0	0	0	0	0	0	0	0	0	0	0
K13815	0	0	0	0	0	0	0	0	0	0	0	0	0	0	0	0	0
K13816	0	0	0	0	0	0	0	0	0	0	0	0	0	0	0	0	0
K13820	0	0	0	0	0	0	0	0	0	0	0	0	0	0	0	0	0
K13829	0	0	0	0	0	0	0	0	0	0	0	0	0	0	0	0	0
K13830	0	0	0	0	0	0	0	0	0	0	0	0	0	0	0	0	0
K13832	0	0	0	0	0	0	0	0	0	0	0	0	0	0	0	0	0
K13853	0	0	0	0	0	0	0	0	0	0	0	0	0	0	0	0	0
K13854	0	0	0	0	0	0	0	0	0	0	0	0	0	0	0	0	0
K13878	0	0	0	0	0	0	0	0	0	0	0	0	0	0	0	0	0
K13879	0	0	0	0	0	0	0	0	0	0	0	0	0	0	0	0	0
K13880	0	0	0	0	0	0	0	0	0	0	0	0	0	0	0	0	0
K13881	0	0	0	0	0	0	0	0	0	0	0	0	0	0	0	0	0
K13888	0	0	0	0	0	0	0	2	0	0	0	0	0	0	0	0	0
K13889	0	0	0	0	0	0	0	0	0	0	0	0	0	0	0	0	0
K13890	0	0	0	0	0	0	0	0	0	0	0	0	0	0	0	0	0
K13891	0	0	0	0	0	0	0	0	0	0	0	0	0	0	0	0	0
K13892	0	0	0	0	0	0	0	0	0	0	0	0	0	0	0	0	0
K13893	0	0	0	0	0	0	0	0	0	0	0	0	0	0	0	0	0
K13894	0	0	0	0	0	0	0	0	0	0	0	0	0	0	0	0	0
K13895	0	0	0	0	0	0	0	0	0	0	0	0	0	0	0	0	0
K13896	0	0	0	0	0	0	0	0	0	0	0	0	0	0	0	0	0
K13924	0	0	0	0	0	0	0	0	0	0	0	0	0	0	0	0	0
K13929	0	0	0	0	0	0	0	0	0	2	0	0	0	0	0	0	0
K13931	0	0	0	0	0	0	0	0	0	0	0	0	0	0	0	0	0
K13936	0	0	0	0	0	0	0	0	0	0	0	0	0	0	0	0	0
K13937	0	0	0	0	0	0	0	0	0	0	0	0	0	0	0	0	0
K13938	0	0	0	0	0	0	0	0	0	0	0	0	0	0	0	0	0
K13939	0	0	0	0	0	0	0	0	0	0	0	0	0	0	0	0	0
K13940	0	0	0	0	0	0	0	0	0	0	0	0	0	0	0	0	0
K13941	1	1	1	1	1	1	0	0	0	0	1	1	1	0	1	0	0
K13947	0	0	0	0	0	0	0	0	0	0	0	0	0	0	0	0	0
K13950	0	0	0	0	0	0	0	0	0	0	0	0	0	0	0	0	0
K13997	0	0	0	0	0	0	0	0	0	0	0	0	0	0	0	0	0
K13998	0	0	0	0	0	0	0	0	0	0	0	0	0	0	0	0	0
K14021	0	0	0	0	0	0	0	0	0	0	0	0	0	0	0	0	0
K14051	0	0	0	0	0	0	0	0	0	0	0	0	0	0	0	0	0
K14052	0	0	0	0	0	0	0	0	0	0	0	0	0	0	0	0	0
K14053	0	0	0	0	0	0	0	0	0	0	0	0	0	0	0	0	0
K14062	0	0	0	0	0	0	0	0	0	0	0	0	0	0	0	0	0
K14152	0	0	0	0	0	0	0	0	0	0	0	0	0	0	0	0	0
K14153	0	0	0	1	0	1	1	0	1	1	0	0	0	0	0	1	1
K14155	0	0	0	0	0	0	0	0	0	0	0	0	0	0	0	0	0
K14156	0	0	0	0	0	0	0	0	0	0	0	0	0	0	0	0	0
K14159	0	0	0	0	0	0	0	0	0	0	0	0	0	0	0	0	0
K14166	0	0	0	0	0	0	0	0	0	0	0	0	0	0	0	0	0
K14170	0	0	0	0	0	0	0	0	0	0	0	0	0	0	0	0	0
K14187	0	0	0	0	0	0	0	0	0	0	0	0	0	0	0	0	0
K14193	0	0	0	0	0	0	0	0	0	0	0	0	0	0	0	0	0
K14258	0	0	0	0	0	0	0	0	0	0	0	0	0	0	0	0	0
K14260	0	0	0	0	0	0	0	0	0	0	0	0	0	0	0	0	0
K14392	0	0	0	0	0	0	0	0	0	0	0	0	0	0	0	0	0
K14393	0	0	0	0	0	0	0	0	0	0	0	0	0	0	0	0	0
K14430	0	0	0	0	0	0	0	0	0	0	0	0	0	0	0	0	0
K14454	0	0	0	0	0	0	0	0	0	0	0	0	0	0	0	0	0
K14455	0	0	0	0	0	0	0	0	0	0	0	0	0	0	0	0	0
K14613	0	0	0	0	0	0	0	0	0	0	0	0	0	0	0	0	0
K14614	0	0	0	0	0	0	0	0	0	0	0	0	0	0	0	0	0
K14636	0	0	0	0	0	0	0	0	0	0	0	0	0	0	0	0	0
K14645	0	0	0	0	0	0	0	0	0	2	0	0	0	0	0	0	0
K14652	2	1	1	1	1	1	2	1	1	1	1	1	1	1	1	1	2
K14654	0	0	0	0	0	0	0	0	0	0	0	0	0	0	0	0	0
K14655	0	0	0	0	0	0	0	0	0	0	0	0	0	0	0	0	0
K14677	0	0	0	0	0	0	0	0	0	0	0	0	0	0	0	0	0
K14681	0	0	0	0	0	0	0	0	0	0	0	0	0	0	0	0	0
K14682	0	0	0	0	0	0	0	0	0	0	0	0	0	0	0	0	0
K14756	0	0	0	0	0	0	0	0	0	0	0	0	0	0	0	0	0
K14978	0	0	0	0	0	0	0	0	0	0	0	0	0	0	0	0	0
K14979	0	0	0	0	0	0	0	0	0	0	0	0	0	0	0	0	0
K14980	0	0	0	0	0	0	0	0	0	0	0	0	0	0	0	0	0
K14981	0	0	0	0	0	0	0	0	0	0	0	0	0	0	0	0	0
K14982	0	0	0	0	0	0	0	0	0	0	0	0	0	0	0	0	0
K14983	0	0	0	0	0	0	0	0	0	0	0	0	0	0	0	0	0
K14986	0	0	0	0	0	2	0	0	0	0	0	0	0	0	0	0	0
K14987	0	0	0	0	0	0	0	0	0	0	0	0	0	0	0	0	0
K14988	0	0	0	0	0	0	0	0	0	0	0	0	0	0	0	0	0
K14989	0	0	0	0	0	0	0	0	0	0	0	0	0	0	0	0	0
K15011	0	0	0	0	0	0	0	0	0	0	0	0	0	0	0	0	0
K15012	0	0	0	0	0	0	0	0	0	0	0	0	0	0	0	0	0
K15013	0	0	0	0	0	0	0	0	0	0	0	0	0	0	0	0	0
K15227	0	0	0	0	0	0	0	0	0	0	0	0	0	0	0	0	0
K15268	0	0	0	0	0	0	0	0	0	2	0	0	0	0	0	0	0
K15269	0	0	0	0	0	0	0	0	0	0	0	0	0	0	0	0	0
K15270	0	0	0	0	0	0	0	0	0	0	0	0	0	0	0	0	0
K15344	0	0	0	0	0	0	0	0	0	0	0	0	0	0	0	0	0
K15345	0	0	0	0	0	0	0	0	0	0	0	0	0	0	0	0	0
K15346	0	0	0	0	0	0	0	0	0	0	0	0	0	0	0	0	0
K15356	0	0	0	0	0	0	0	0	0	0	0	0	0	0	0	0	0
K15362	0	0	0	0	0	0	0	0	0	0	0	0	0	0	0	0	0
K15376	0	0	0	0	0	0	0	0	0	0	0	0	0	0	0	0	0
K15381	0	0	0	0	0	0	0	0	0	0	0	0	0	0	0	0	0
K15383	0	0	0	0	0	0	0	0	0	2	0	0	0	0	0	0	0
K15408-K02277	0	0	0	0	0	0	0	0	0	0	0	0	0	0	0	0	0
K15464	0	0	0	0	0	0	0	0	0	0	0	0	0	0	0	0	0
K15465	0	0	0	0	0	0	0	0	0	0	0	0	0	0	0	0	0
K15495	0	0	0	0	0	0	0	0	0	0	0	0	0	0	0	0	0
K15496	0	0	0	0	0	0	0	0	0	0	0	0	0	0	0	0	0
K15497	0	0	0	0	0	0	0	0	0	0	0	0	0	0	0	0	0
K15547	0	0	0	0	0	0	0	0	0	0	0	0	0	0	0	0	0
K15548	0	0	0	0	0	0	0	0	0	0	0	0	0	0	0	0	0
K15549	0	0	0	0	0	0	0	0	0	2	0	0	0	0	0	0	0
K15550	0	0	0	0	0	0	0	0	0	0	0	0	0	0	0	0	0
K15551	0	0	0	0	0	0	0	0	0	0	0	0	0	0	0	0	0
K15552	0	0	0	0	0	0	0	0	0	0	0	0	0	0	0	0	0
K15553	0	0	0	0	0	0	0	0	0	0	0	0	0	0	0	0	0
K15554	0	0	0	0	0	0	0	0	0	0	0	0	0	0	0	0	0
K15555	0	0	0	0	0	0	0	0	0	0	0	0	0	0	0	0	0
K15556	0	0	0	0	0	0	0	0	0	0	0	0	0	0	0	0	0
K15557	0	0	0	0	0	0	0	0	0	0	0	0	0	0	0	0	0
K15558	0	0	0	0	0	0	0	0	0	0	0	0	0	0	0	0	0
K15576	0	0	0	0	0	0	0	0	0	0	0	0	0	0	0	0	0
K15577	0	0	0	0	0	0	0	0	0	0	0	0	0	0	0	0	0
K15578	0	0	0	0	0	0	0	0	0	0	0	0	0	0	0	0	0
K15579	0	0	0	0	0	0	0	0	0	0	0	0	0	0	0	0	0
K15580	0	0	0	0	0	0	0	0	0	0	0	0	0	0	0	0	0
K15581	0	0	0	0	0	0	0	0	0	0	0	0	0	0	0	0	0
K15582	0	0	0	0	0	0	0	0	0	0	0	0	0	0	0	0	0
K15583	0	0	0	0	0	0	0	0	0	0	0	0	0	0	0	0	0
K15584	0	0	0	0	0	0	0	0	0	0	0	0	0	0	0	0	0
K15585	0	0	0	0	0	0	0	0	0	0	0	0	0	0	0	0	0
K15586	0	0	0	0	0	0	0	0	0	0	0	0	0	0	0	0	0
K15587	0	0	0	0	0	0	0	0	0	0	0	0	0	0	0	0	0
K15598	2	2	2	0	2	2	0	0	0	0	2	2	2	2	2	0	0
K15599	2	2	2	0	2	2	0	0	0	0	2	2	2	2	2	0	0
K15600	2	2	2	0	2	2	0	0	0	0	2	2	2	2	1	0	0
K15633	2	2	2	2	2	2	2	2	2	2	2	2	2	0	2	2	2
K15634	0	0	0	0	2	0	0	0	0	0	0	0	0	0	0	0	0
K15635	0	0	0	0	0	0	0	0	0	0	0	0	0	0	0	0	0
K15654	0	0	0	0	0	0	0	0	0	0	0	0	0	0	0	0	0
K15655	0	0	0	0	0	0	0	0	0	0	0	0	0	0	0	0	0
K15656	0	0	0	0	0	0	0	0	0	0	0	0	0	0	0	0	0
K15657	0	0	0	0	0	0	0	0	0	0	0	0	0	0	0	0	0
K15721	0	0	0	0	0	0	0	0	0	0	0	0	0	0	0	0	0
K15725	0	0	0	0	0	0	0	2	0	2	0	0	0	0	0	0	0
K15726	0	0	0	0	0	0	2	2	0	2	0	0	0	0	0	0	0
K15727	0	0	0	0	0	0	2	2	0	2	0	0	0	0	0	0	0
K15770	0	0	0	0	0	0	0	0	0	0	0	0	0	0	0	0	0
K15771	0	0	0	0	0	0	0	0	0	0	0	0	0	0	0	0	0
K15772	0	0	0	0	0	0	0	0	0	0	0	0	0	0	0	0	0
K15792	0	0	0	0	0	0	0	0	0	0	0	0	0	0	0	0	0
K15840	0	0	0	0	0	0	0	0	0	0	0	0	0	0	0	0	0
K15849	0	0	0	0	0	0	0	0	0	0	0	0	0	0	0	0	0
K15850	0	0	0	0	0	0	0	0	0	0	0	0	0	0	0	0	0
K15851	0	0	0	0	0	0	0	0	0	0	0	0	0	0	0	0	0
K15852	0	0	0	0	0	0	0	0	0	0	0	0	0	0	0	0	0
K15853	0	0	0	0	0	0	0	0	0	0	0	0	0	0	0	0	0
K15854	0	0	0	0	0	0	0	0	0	0	0	0	0	0	0	0	0
K15859	0	0	0	0	0	0	0	0	0	0	0	0	0	0	0	0	0
K15862	0	0	0	0	0	0	0	0	0	0	0	0	0	0	0	0	0
K15916	0	0	0	0	0	0	0	0	0	0	0	0	0	0	0	0	0
K15987	0	0	0	0	0	0	2	2	0	0	0	0	0	0	0	0	0
K16052	0	1	1	0	1	0	1	0	1	0	0	2	1	0	0	0	2
K16053	0	0	0	0	0	2	0	0	0	0	0	0	0	0	0	0	0
K16054	0	0	0	0	0	0	0	0	0	0	0	0	0	0	0	0	0
K16059	0	0	0	0	0	0	0	0	0	0	0	0	0	0	0	0	0
K16073	0	0	0	0	0	0	0	0	0	0	0	0	0	0	0	0	0
K16074	0	0	0	0	0	0	0	0	0	0	0	0	0	0	0	0	0
K16075	0	0	0	0	0	0	0	0	0	0	0	0	0	0	0	0	0
K16076	0	0	0	0	0	0	0	0	0	0	0	0	0	0	0	0	0
K16077	0	0	0	0	0	0	0	0	0	0	0	0	0	0	0	0	0
K16078	0	0	0	0	0	0	0	0	0	0	0	0	0	0	0	0	0
K16079	0	0	0	0	0	2	2	0	2	0	2	0	0	0	2	0	0
K16080	0	0	0	0	0	0	0	0	0	0	0	0	0	0	0	0	0
K16081	0	0	0	0	0	0	0	0	0	0	0	0	0	0	0	0	0
K16087	0	0	0	0	0	0	0	0	0	0	0	0	0	0	0	0	0
K16088	0	0	0	0	0	0	0	0	0	0	0	0	0	0	0	0	0
K16089	0	0	0	0	0	0	0	0	0	0	0	0	0	0	0	0	0
K16090	0	0	0	0	0	0	0	0	0	0	0	0	0	0	0	0	0
K16091	0	0	0	0	0	0	0	0	0	0	0	0	0	0	0	0	0
K16092	0	0	0	0	0	0	0	0	0	0	0	0	0	0	0	0	0
K16139	0	0	0	0	0	0	0	0	0	0	0	0	0	0	0	0	0
K16140	0	0	0	0	0	0	0	0	0	0	0	0	0	0	0	0	0
K16152	0	0	0	0	0	0	0	0	0	0	0	0	0	0	0	0	0
K16169	0	0	0	0	0	0	0	0	0	0	0	0	0	0	0	0	0
K16170	0	0	0	0	0	0	0	0	0	0	0	0	0	0	0	0	0
K16191	0	0	0	0	0	0	0	0	0	0	0	0	0	0	0	0	0
K16199	0	0	0	0	0	0	0	0	0	0	0	0	0	0	0	0	0
K16200	0	0	0	0	0	0	0	0	0	0	0	0	0	0	0	0	0
K16201	0	0	0	0	0	0	0	0	0	0	0	0	0	0	0	0	0
K16202	0	0	0	0	0	0	0	0	0	0	0	0	0	0	0	0	0
K16209	0	0	0	0	0	0	0	0	0	0	0	0	0	0	0	0	0
K16210	0	0	0	0	0	0	0	0	0	0	0	0	0	0	0	0	0
K16211	0	0	0	0	0	0	0	0	0	0	0	0	0	0	0	0	0
K16234	0	0	0	0	0	0	0	0	0	0	0	0	0	0	0	0	0
K16235	0	0	0	0	0	0	0	0	0	0	0	0	0	0	0	0	0
K16236	0	0	0	0	0	0	0	0	0	0	0	0	0	0	0	0	0
K16237	0	0	0	0	0	0	0	0	0	0	0	0	0	0	0	0	0
K16238	0	0	0	0	0	0	0	0	0	0	0	0	0	0	0	0	0
K16248	0	0	0	0	0	0	0	0	0	0	0	0	0	0	0	0	0
K16261	0	0	0	0	0	0	0	0	0	0	0	0	0	0	0	0	0
K16262	0	0	0	0	0	0	0	0	0	0	0	0	0	0	0	0	0
K16263	0	0	0	0	0	0	0	0	0	0	0	0	0	0	0	0	0
K16264	2	2	2	2	2	2	2	2	2	2	2	2	2	2	2	0	2
K16267	0	0	0	0	0	2	0	0	0	0	0	0	0	0	0	0	0
K16293	0	0	0	0	0	0	0	0	0	0	0	0	0	0	0	0	0
K16294	0	0	0	0	0	0	0	0	0	0	0	0	0	0	0	0	0
K16295	0	0	0	0	0	0	0	0	0	0	0	0	0	0	0	0	0
K16301	0	0	0	0	0	0	0	0	0	0	0	0	0	0	0	0	0
K16302	0	0	0	0	0	0	0	0	0	0	0	0	0	0	0	0	0
K16305	0	0	0	0	0	0	0	0	0	0	0	0	0	0	0	0	0
K16306	0	0	0	0	0	0	0	0	0	0	0	0	0	0	0	0	0
K16321	0	0	0	0	0	0	0	0	0	0	0	0	0	0	0	0	0
K16322	0	0	0	0	0	0	0	0	0	0	0	0	0	0	0	0	0
K16323	0	0	0	0	0	0	0	0	0	0	0	0	0	0	0	0	0
K16324	0	0	0	0	0	0	0	0	0	0	0	0	0	0	0	0	0
K16325	0	0	0	0	0	0	0	0	0	0	0	0	0	0	0	0	0
K16327	0	0	0	0	0	0	0	0	0	0	0	0	0	0	0	0	0
K16331	0	0	0	0	0	0	0	0	0	0	0	0	0	0	0	0	0
K16345	0	0	0	0	0	0	0	0	0	0	0	0	0	0	0	0	0
K16346	0	0	0	0	0	0	0	0	0	0	0	0	0	0	0	0	0
K16347	0	0	0	0	0	2	0	0	0	0	0	0	0	0	0	0	2
K16348	0	0	0	0	0	2	0	0	2	0	0	0	0	0	0	0	0
K16363	0	0	0	0	0	0	0	0	0	0	0	0	0	0	0	0	0
K16369	0	0	0	0	0	0	0	0	0	0	0	0	0	0	0	0	0
K16370	0	0	0	0	0	0	0	0	0	0	0	0	0	0	0	0	0
K16517	0	0	0	0	0	0	0	0	0	0	0	0	0	0	0	0	0
K16552	0	0	0	0	0	0	0	0	0	0	0	0	0	0	0	0	0
K16553	0	0	0	0	0	0	0	0	0	0	0	0	0	0	0	0	0
K16554	0	0	0	0	0	0	0	0	0	0	0	0	0	0	0	0	0
K16593	0	0	0	0	0	2	0	0	0	0	0	0	0	0	0	0	0
K16619	0	0	0	0	0	0	0	0	0	0	0	0	0	0	0	0	0
K16626	0	0	0	0	0	0	0	0	0	0	0	0	0	0	0	0	0
K16692	0	0	0	0	0	0	0	0	0	0	0	0	0	0	0	0	0
K16693	0	0	0	0	0	0	0	0	0	0	0	0	0	0	0	0	0
K16694	0	0	0	0	0	0	0	0	0	0	0	0	0	0	0	0	0
K16695	0	0	0	0	0	0	0	0	0	0	0	0	0	0	0	0	0
K16696	0	0	0	0	0	0	0	0	0	0	0	0	0	0	0	0	0
K16712	0	0	0	0	0	0	0	0	0	0	0	0	0	0	0	0	0
K16713	0	0	0	0	0	0	0	0	0	0	0	0	0	0	0	0	0
K16783	0	0	0	0	0	0	0	0	0	0	0	0	0	0	0	0	0
K16784	0	0	0	0	0	0	0	0	0	0	0	0	0	0	0	0	0
K16785	0	0	0	0	0	0	0	0	0	0	0	0	0	0	0	0	0
K16786	0	0	0	0	0	0	0	0	0	0	0	0	0	0	0	0	0
K16787	0	0	0	0	0	0	0	0	0	0	0	0	0	0	0	0	0
K16788	0	0	0	0	0	0	0	0	0	0	0	0	0	0	0	0	0
K16789	0	0	0	0	0	0	0	0	0	0	0	0	0	0	0	0	0
K16792	0	0	0	0	0	0	0	0	0	0	0	0	0	0	0	0	0
K16793	0	0	0	0	0	0	0	0	0	0	0	0	0	0	0	0	0
K16835	0	0	0	0	0	0	0	0	0	0	0	0	0	0	0	0	0
K16869	0	0	0	0	0	0	0	0	0	0	0	0	0	0	0	0	0
K16905	0	0	0	0	0	0	0	0	0	0	0	0	0	0	0	0	0
K16906	0	0	0	0	0	0	0	0	0	0	0	0	0	0	0	0	0
K16907	0	0	0	0	0	0	0	0	0	0	0	0	0	0	0	0	0
K16915	0	0	0	0	0	0	0	0	0	0	0	0	0	0	0	0	0
K16916	0	0	0	0	0	0	0	0	0	0	0	0	0	0	0	0	0
K16917	0	0	0	0	0	0	0	0	0	0	0	0	0	0	0	0	0
K16918	0	0	0	0	0	0	0	0	0	0	0	0	0	0	0	0	0
K16919	0	0	0	0	0	0	0	0	0	0	0	0	0	0	0	0	0
K16920	0	0	0	0	0	0	0	0	0	0	0	0	0	0	0	0	0
K16921	0	0	0	0	0	0	0	0	0	0	0	0	0	0	0	0	0
K16923	0	0	0	0	0	0	0	0	0	0	0	0	0	0	0	0	0
K16924	0	0	0	0	0	0	0	0	0	0	0	0	0	0	0	0	0
K16925	0	0	0	0	0	0	0	0	0	0	0	0	0	0	0	0	0
K16926	0	0	0	0	0	0	0	0	0	0	0	0	0	0	0	0	0
K16927	0	0	0	0	0	0	0	0	0	0	0	0	0	0	0	0	0
K16928	0	0	0	0	0	0	0	0	0	0	0	0	0	0	0	0	0
K16929	0	0	0	0	0	0	0	0	0	0	0	0	0	0	0	0	0
K16956	0	0	0	0	0	0	0	0	0	0	0	0	0	0	0	0	0
K16957	0	0	0	0	0	0	0	0	0	0	0	0	0	0	0	0	0
K16958	0	0	0	0	0	0	0	0	0	0	0	0	0	0	0	0	0
K16959	0	0	0	0	0	0	0	0	0	0	0	0	0	0	0	0	0
K16960	0	0	0	0	0	0	0	0	0	0	0	0	0	0	0	0	0
K16961	0	0	0	0	0	0	0	0	0	0	0	0	0	0	0	0	0
K16962	0	0	0	0	0	0	0	0	0	0	0	0	0	0	0	0	0
K16963	0	0	0	0	0	0	0	0	0	0	0	0	0	0	0	0	0
K17048	0	0	0	0	0	0	0	0	0	0	0	0	0	0	0	0	0
K17049	0	0	0	0	0	0	0	0	0	0	0	0	0	0	0	0	0
K17050	0	0	0	0	0	0	0	0	0	0	0	0	0	0	0	0	0
K17051	0	0	0	0	0	0	0	0	0	0	0	0	0	0	0	0	0
K17052	0	0	0	0	0	0	0	0	0	0	0	0	0	0	0	0	0
K17060	0	0	0	0	0	0	0	0	0	0	0	0	0	0	0	0	0
K17061	0	0	0	0	0	0	0	0	0	0	0	0	0	0	0	0	0
K17062	0	0	0	0	0	0	0	0	0	0	0	0	0	0	0	0	0
K17063	0	0	0	0	0	0	0	0	0	0	0	0	0	0	0	0	0
K17069	0	0	0	0	0	0	0	0	0	0	0	0	0	0	0	0	0
K17073	0	0	0	0	0	0	0	0	0	0	0	0	0	0	0	0	0
K17074	0	0	0	0	0	0	0	0	0	0	0	0	0	0	0	0	0
K17076	0	0	0	0	0	0	0	0	0	0	0	0	0	0	0	0	0
K17077	0	0	0	0	0	0	0	1	0	0	0	0	0	0	0	0	0
K17103	1	2	1	2	2	2	2	2	2	2	2	2	2	1	2	2	2
K17202	0	0	0	0	0	0	0	0	0	0	0	0	0	0	0	0	0
K17203	0	0	0	0	0	0	0	0	0	0	0	0	0	0	0	0	0
K17204	0	0	0	0	0	0	0	0	0	0	0	0	0	0	0	0	0
K17205	0	0	0	0	0	0	0	0	0	0	0	0	0	0	0	0	0
K17206	0	0	0	0	0	0	0	0	0	0	0	0	0	0	0	0	0
K17207	0	0	0	0	0	0	0	0	0	0	0	0	0	0	0	0	0
K17208	0	0	0	0	0	0	0	0	0	0	0	0	0	0	0	0	0
K17209	0	0	0	0	0	0	0	0	0	0	0	0	0	0	0	0	0
K17210	0	0	0	0	0	0	0	0	0	0	0	0	0	0	0	0	0
K17213	0	0	0	0	0	0	0	0	0	0	0	0	0	0	0	0	0
K17214	0	0	0	0	0	0	0	0	0	0	0	0	0	0	0	0	0
K17215	0	0	0	0	0	0	0	0	0	0	0	0	0	0	0	0	0
K17216	0	0	0	0	0	0	0	0	0	0	0	0	0	0	0	0	0
K17217	0	0	0	0	0	0	0	0	0	0	0	0	0	0	0	0	0
K17234	0	0	0	0	0	0	0	0	0	0	0	0	0	0	0	0	0
K17235	0	0	0	0	0	0	0	0	0	0	0	0	0	0	0	0	0
K17236	0	0	0	0	0	0	0	0	0	0	0	0	0	0	0	0	0
K17237	0	0	0	0	0	0	0	0	0	0	0	0	0	0	0	0	0
K17238	0	0	0	0	0	0	0	0	0	0	0	0	0	0	0	0	0
K17239	0	0	0	0	0	0	0	0	0	0	0	0	0	0	0	0	0
K17240	0	0	0	0	0	0	0	0	0	0	0	0	0	0	0	0	0
K17241	0	0	0	0	0	0	0	0	0	0	0	0	0	0	0	0	0
K17242	0	0	0	0	0	0	0	0	0	0	0	0	0	0	0	0	0
K17243	0	0	0	0	0	0	0	0	0	0	0	0	0	0	0	0	0
K17244	0	0	0	0	0	0	0	0	0	0	0	0	0	0	0	0	0
K17245	0	0	0	0	0	0	0	0	0	0	0	0	0	0	0	0	0
K17246	0	0	0	0	0	0	0	0	0	0	0	0	0	0	0	0	0
K17311	0	0	0	0	0	0	0	0	0	0	0	0	0	0	0	0	0
K17312	0	0	0	0	0	0	0	0	0	0	0	0	0	0	0	0	0
K17313	0	0	0	0	0	0	0	0	0	0	0	0	0	0	0	0	0
K17314	0	0	0	0	0	0	0	0	0	0	0	0	0	0	0	0	0
K17315	0	0	0	0	0	0	0	0	0	0	0	0	0	0	0	0	0
K17316	0	0	0	0	0	0	0	0	0	0	0	0	0	0	0	0	0
K17317	0	0	0	0	0	0	0	0	0	0	0	0	0	0	0	0	0
K17318	0	0	0	0	0	0	0	0	0	0	0	0	0	0	0	0	0
K17319	0	0	0	0	0	0	0	0	0	0	0	0	0	0	0	0	0
K17320	0	0	0	0	0	0	0	0	0	0	0	0	0	0	0	0	0
K17321	0	0	0	0	0	0	0	0	0	0	0	0	0	0	0	0	0
K17322	0	0	0	0	0	0	0	0	0	0	0	0	0	0	0	0	0
K17323	0	0	0	0	0	0	0	0	0	0	0	0	0	0	0	0	0
K17324	0	0	0	0	0	0	0	0	0	0	0	0	0	0	0	0	0
K17325	0	0	0	0	0	0	0	0	0	0	0	0	0	0	0	0	0
K17326	0	0	0	0	0	0	0	0	0	0	0	0	0	0	0	0	0
K17327	0	0	0	0	0	0	0	0	0	0	0	0	0	0	0	0	0
K17328	0	0	0	0	0	0	0	0	0	0	0	0	0	0	0	0	0
K17329	0	0	0	0	0	0	0	0	0	0	0	0	0	0	0	0	0
K17330	0	0	0	0	0	0	0	0	0	0	0	0	0	0	0	0	0
K17331	0	0	0	0	0	0	0	0	0	0	0	0	0	0	0	0	0
K17450	0	0	0	0	0	0	0	0	0	0	0	0	0	0	0	0	0
K17462	0	0	0	0	0	0	0	0	0	0	0	0	0	0	0	0	0
K17463	0	0	0	0	0	0	0	0	0	0	0	0	0	0	0	0	0
K17464	0	0	0	0	0	0	0	0	0	0	0	0	0	0	0	0	0
K17465	0	0	0	0	0	0	0	0	0	0	0	0	0	0	0	0	0
K17466	0	0	0	0	0	0	0	0	0	0	0	0	0	0	0	0	0
K17467	0	0	0	0	0	0	0	0	0	0	0	0	0	0	0	0	0
K17469	0	0	0	0	0	0	0	0	0	0	0	0	0	0	0	0	0
K17470	0	0	0	0	0	0	0	0	0	0	0	0	0	0	0	0	0
K17471	0	0	0	0	0	0	0	0	0	0	0	0	0	0	0	0	0
K17496	0	0	0	0	0	0	0	0	0	0	0	0	0	0	0	0	0
K17713	2	2	2	2	2	2	2	2	0	2	2	2	2	0	2	0	0
K17714	0	0	0	0	0	0	0	0	0	0	0	0	0	0	0	0	0
K17715	0	0	0	0	0	0	0	0	0	0	0	0	0	0	0	0	0
K17768	0	0	0	0	0	0	0	0	0	0	0	0	0	0	0	0	0
K17769	0	0	0	0	0	0	0	0	0	0	0	0	0	0	0	0	0
K17770	0	0	0	0	0	0	0	0	0	0	0	0	0	0	0	0	0
K17771	0	0	0	0	0	0	0	0	0	0	0	0	0	0	0	0	0
K17772	0	0	0	0	0	0	0	0	0	0	0	0	0	0	0	0	0
K17773	0	0	0	0	0	0	0	0	0	0	0	0	0	0	0	0	0
K17774	0	0	0	0	0	0	0	0	0	0	0	0	0	0	0	0	0
K17777	0	0	0	0	0	0	0	0	0	0	0	0	0	0	0	0	0
K17778	0	0	0	0	0	0	0	0	0	0	0	0	0	0	0	0	0
K17779	0	0	0	0	0	0	0	0	0	0	0	0	0	0	0	0	0
K17780	0	0	0	0	0	0	0	0	0	0	0	0	0	0	0	0	0
K17781	0	0	0	0	0	0	0	0	0	0	0	0	0	0	0	0	0
K17782	0	0	0	0	0	0	0	0	0	0	0	0	0	0	0	0	0
K17790	0	0	0	0	0	0	0	0	0	0	0	0	0	0	0	0	0
K17791	0	0	0	0	0	0	0	0	0	0	0	0	0	0	0	0	0
K17792	0	0	0	0	0	0	0	0	0	0	0	0	0	0	0	0	0
K17794	0	0	0	0	0	0	0	0	0	0	0	0	0	0	0	0	0
K17795	0	0	0	0	0	0	0	0	0	0	0	0	0	0	0	0	0
K17796	0	0	0	0	0	0	0	0	0	0	0	0	0	0	0	0	0
K17797	0	0	0	0	0	0	0	0	0	0	0	0	0	0	0	0	0
K17800	0	0	0	0	0	0	0	0	0	0	0	0	0	0	0	0	0
K17804	0	0	0	0	0	0	0	0	0	0	0	0	0	0	0	0	0
K17828	0	0	0	0	0	0	0	0	0	0	0	0	0	0	0	0	0
K17839	0	0	0	0	0	0	0	0	0	0	0	0	0	0	0	0	0
K17938	0	0	0	0	0	0	0	0	0	0	0	0	0	0	0	0	0
K17940	0	0	0	0	0	0	0	0	0	0	0	0	0	0	0	0	0
K17989	0	0	0	0	0	0	2	2	0	0	0	0	0	0	0	0	0
K18000	0	0	0	0	0	0	0	0	0	0	0	0	0	0	0	0	0
K18001	0	0	0	0	0	0	0	0	0	0	0	0	0	0	0	0	0
K18002	0	0	0	0	0	0	0	0	0	0	0	0	0	0	0	0	0
K18003	0	0	0	0	0	0	0	0	0	0	0	0	0	0	0	0	0
K18020	0	0	0	0	0	0	0	0	0	0	0	0	0	0	0	0	0
K18021	0	0	0	0	0	0	0	0	0	0	0	0	0	0	0	0	0
K18022	0	0	0	0	0	0	0	0	0	0	0	0	0	0	0	0	0
K18059	0	0	0	0	0	0	0	0	0	0	0	0	0	0	0	0	0
K18070	0	0	0	0	0	0	0	0	0	0	0	0	0	0	0	0	0
K18072	0	0	0	0	0	0	0	0	0	0	0	0	0	0	0	0	0
K18073	0	0	0	0	0	0	0	0	0	0	0	0	0	0	0	0	0
K18093	0	0	0	0	0	0	0	0	0	0	0	0	0	0	0	0	0
K18094	0	0	0	0	0	0	0	0	0	0	0	0	0	0	0	0	0
K18095	0	0	0	0	0	0	0	0	0	0	0	0	0	0	0	0	0
K18096	0	0	0	0	0	0	0	0	0	0	0	0	0	0	0	0	0
K18098	0	0	0	0	0	0	0	0	0	0	0	0	0	0	0	0	0
K18099	0	0	0	0	0	0	0	0	0	0	0	0	0	0	0	0	0
K18100	0	0	0	0	0	0	0	0	0	0	0	0	0	0	0	0	0
K18101	0	0	0	0	0	0	0	0	0	0	0	0	0	0	0	0	0
K18118	0	0	0	0	0	0	0	0	0	0	0	0	0	0	0	0	0
K18127	0	0	0	0	0	0	0	0	0	0	0	0	0	0	0	0	0
K18128	0	0	0	0	0	0	0	0	0	0	0	0	0	0	0	0	0
K18132	0	0	0	0	0	0	0	0	0	0	0	0	0	0	0	0	0
K18133	0	0	0	0	0	0	0	0	0	0	0	0	0	0	0	0	0
K18138	0	2	2	0	2	2	2	2	2	2	2	2	2	0	2	0	2
K18139	0	0	0	0	0	0	0	0	0	2	0	0	0	0	0	0	0
K18141	0	0	0	0	0	0	0	0	0	0	0	0	0	0	0	0	0
K18142	0	0	0	0	0	0	0	0	0	0	0	0	0	0	0	0	0
K18143	0	0	0	0	0	0	0	0	0	0	0	0	0	0	0	0	0
K18144	0	0	0	0	0	0	0	0	0	0	0	0	0	0	0	0	0
K18145	0	0	0	0	0	0	0	0	0	0	0	0	0	0	0	0	0
K18146	0	0	0	0	0	0	0	0	0	0	0	0	0	0	0	0	0
K18147	0	0	0	0	0	0	0	0	0	0	0	0	0	0	0	0	0
K18149	0	0	0	0	0	0	0	0	0	0	0	0	0	0	0	0	0
K18196	0	0	0	0	0	0	0	0	0	0	0	0	0	0	0	0	0
K18214	0	0	0	0	0	0	0	0	0	0	0	0	0	0	0	0	0
K18215	0	0	0	0	0	0	0	0	0	0	0	0	0	0	0	0	0
K18218	0	0	0	0	0	0	0	0	0	0	0	0	0	0	0	0	0
K18232	0	0	0	0	0	0	0	0	0	0	0	0	0	0	0	0	0
K18233	0	0	0	0	0	0	0	0	0	0	0	0	0	0	0	0	0
K18240	0	0	0	0	0	0	0	0	0	0	0	0	0	0	0	0	0
K18295	0	0	0	0	0	0	0	0	0	0	0	0	0	0	0	0	0
K18296	0	0	0	0	0	0	0	0	0	0	0	0	0	0	0	0	0
K18298	0	0	0	0	0	0	2	0	0	0	0	0	0	0	0	0	0
K18299	0	0	0	0	0	0	0	0	0	0	0	0	0	0	0	0	0
K18300	0	0	0	0	0	0	0	0	0	0	0	0	0	0	0	0	0
K18302	0	0	0	0	0	0	0	0	0	0	0	0	0	0	0	0	0
K18303	0	0	0	0	0	0	0	0	0	0	0	0	0	0	0	0	0
K18304	0	0	0	0	0	0	0	0	0	0	0	0	0	0	0	0	0
K18305	0	0	0	0	0	0	0	0	0	0	0	0	0	0	0	0	0
K18306	0	0	0	0	0	0	0	0	0	0	0	0	0	0	0	0	0
K18307	0	2	0	0	0	0	0	0	0	0	0	0	2	0	0	0	0
K18308	0	0	0	0	0	0	0	0	0	0	0	0	0	0	0	0	0
K18315	0	0	0	0	0	0	0	0	0	0	0	0	0	0	0	0	0
K18316	0	0	0	0	0	0	0	0	0	0	0	0	0	0	0	0	0
K18317	0	0	0	0	0	0	0	0	0	0	0	0	0	0	0	0	0
K18318	0	0	0	0	0	0	0	0	0	0	0	0	0	0	0	0	0
K18319	0	0	0	0	0	0	0	0	0	0	0	0	0	0	0	0	0
K18321	0	0	0	0	0	0	0	0	0	0	0	0	0	0	0	0	0
K18322	0	0	0	0	0	0	0	0	0	0	0	0	0	0	0	0	0
K18323	0	0	0	0	0	0	0	0	0	0	0	0	0	0	0	0	0
K18324	0	0	0	0	0	0	0	0	0	0	0	0	0	0	0	0	0
K18326	0	0	0	0	0	0	0	0	0	0	0	0	0	0	0	0	0
K18344	0	0	0	0	0	0	0	0	0	0	0	0	0	0	0	0	0
K18345	0	0	0	0	0	0	0	0	0	0	0	0	0	0	0	0	0
K18349	0	0	0	0	0	0	0	0	0	0	0	0	0	0	0	0	0
K18350	0	0	0	0	0	0	0	0	0	0	0	0	0	0	0	0	0
K18351	0	0	0	0	0	0	0	0	0	0	0	0	0	0	0	0	0
K18352	0	0	0	0	0	0	0	0	0	0	0	0	0	0	0	0	0
K18373	0	0	0	0	0	0	0	0	0	0	0	0	0	0	0	0	0
K18374	0	0	0	0	0	0	0	0	0	0	0	0	0	0	0	0	0
K18375	0	0	0	0	0	0	0	0	0	0	0	0	0	0	0	0	0
K18376	0	0	0	0	0	0	0	0	0	0	0	0	0	0	0	0	0
K18377	0	0	0	0	0	0	0	0	0	0	0	0	0	0	0	0	0
K18378	0	0	0	0	0	0	0	0	0	0	0	0	0	0	0	0	0
K18379	0	0	0	0	0	0	0	0	0	0	0	0	0	0	0	0	0
K18380	0	0	0	0	0	0	0	0	0	0	0	0	0	0	0	0	0
K18381	0	0	0	0	0	0	0	0	0	0	0	0	0	0	0	0	0
K18433	0	0	0	0	0	0	0	0	0	0	0	0	0	0	0	0	0
K18434	0	0	0	0	0	0	0	0	0	0	0	0	0	0	0	0	0
K18444	0	0	0	0	0	0	0	0	0	0	0	0	0	0	0	0	0
K18472	0	0	0	0	0	0	0	0	0	0	0	0	0	0	0	0	0
K18473	0	1	0	0	0	0	0	0	0	0	0	0	0	0	0	0	0
K18480	2	2	2	0	2	2	0	0	2	2	2	2	2	2	2	0	2
K18481	0	0	0	0	0	0	0	0	0	0	0	0	0	0	0	0	0
K18482	0	0	0	0	0	0	0	0	0	0	0	0	0	0	0	0	0
K18532	0	0	0	0	0	0	0	0	0	0	0	0	0	0	0	0	0
K18533	0	0	0	0	0	0	0	0	0	0	0	0	0	0	0	0	0
K18552	0	0	0	0	0	0	2	2	2	0	0	0	0	0	0	2	0
K18553	0	0	0	0	0	0	0	0	0	0	0	0	0	0	0	0	0
K18567	0	0	0	0	0	0	0	0	0	0	0	0	0	0	0	0	0
K18589	0	0	0	0	0	0	0	0	0	0	0	0	0	0	0	0	0
K18590	0	0	0	0	0	0	0	0	0	0	0	0	0	0	0	0	0
K18591	0	0	0	0	0	0	0	0	0	0	0	0	0	0	0	0	0
K18649	0	0	0	0	0	0	0	0	0	0	0	0	0	0	0	0	0
K18770	0	0	0	0	0	0	0	0	0	0	0	0	0	0	0	0	0
K18799	0	0	0	0	0	0	0	0	0	0	0	0	0	0	0	0	0
K18800	2	2	2	2	2	2	2	2	2	2	2	2	2	0	2	0	2
K18814	0	0	0	0	0	0	0	0	0	0	0	0	0	0	0	0	0
K18825	0	0	0	0	0	0	0	0	0	0	0	0	0	0	0	0	0
K18832	0	0	0	0	0	0	0	0	0	0	0	0	0	0	0	0	0
K18833	0	0	0	0	0	0	0	0	0	0	0	0	0	0	0	0	0
K18859	0	0	0	0	0	0	0	0	0	0	0	0	0	0	0	0	0
K18860	0	0	0	0	0	0	0	0	0	0	0	0	0	0	0	0	0
K18866	0	0	0	0	0	0	0	0	0	0	0	0	0	0	0	0	0
K18882	0	0	0	0	0	0	0	0	0	0	0	0	0	0	0	0	0
K18898	0	0	0	0	0	0	0	0	0	0	0	0	0	0	0	0	0
K18899	0	0	0	0	0	0	0	0	0	0	0	0	0	0	0	0	0
K18901	0	0	0	0	0	0	2	0	0	0	0	0	0	0	0	0	0
K18902	0	0	0	0	0	0	2	0	0	0	0	0	0	0	0	0	0
K18903	0	0	0	0	0	0	0	0	0	0	0	0	0	0	0	0	0
K18904	0	0	0	0	0	0	0	0	0	0	0	0	0	0	0	0	0
K18924	0	0	0	0	0	0	0	0	0	0	0	0	0	0	0	0	0
K18925	0	0	0	0	0	0	0	0	0	0	0	0	0	0	0	0	0
K18926	0	0	0	0	0	0	0	0	0	0	0	0	0	0	0	0	0
K18934	0	0	0	0	0	0	0	0	0	0	0	0	0	0	0	0	0
K18935	0	0	0	0	0	0	0	0	0	0	0	0	0	0	0	0	0
K18936	0	0	0	0	0	0	0	0	0	0	0	0	0	0	0	0	0
K18940	0	0	0	0	0	0	0	0	0	0	0	0	0	0	0	0	0
K18941	0	0	0	0	0	0	0	0	0	0	0	0	0	0	0	0	0
K18975	0	0	0	0	0	0	0	0	0	0	0	0	0	0	0	0	0
K18977	0	0	0	0	0	0	0	0	0	0	0	0	0	0	0	0	0
K18978	0	0	0	0	0	0	0	0	0	0	0	0	0	0	0	0	0
K18986	0	0	0	0	0	0	0	0	0	0	0	0	0	0	0	0	0
K18987	0	0	0	0	0	0	0	0	0	0	0	0	0	0	0	0	0
K18989	0	0	0	0	0	0	0	0	0	0	0	0	0	0	0	0	0
K18990	0	0	0	0	0	0	0	0	0	0	0	0	0	0	0	0	0
K19058	0	0	0	0	0	0	0	0	0	0	0	0	0	0	0	0	0
K19059	0	0	0	0	0	0	0	0	0	0	0	0	0	0	0	0	0
K19077	0	0	0	0	0	0	0	0	0	0	0	0	0	0	0	0	0
K19078	0	0	0	0	0	0	0	0	0	0	0	0	0	0	0	0	0
K19079	0	0	0	0	0	0	0	0	0	0	0	0	0	0	0	0	0
K19080	0	0	0	0	0	0	0	0	0	0	0	0	0	0	0	0	0
K19081	0	0	0	0	0	0	0	0	0	0	0	0	0	0	0	0	0
K19082	0	0	0	0	0	0	0	0	0	0	0	0	0	0	0	0	0
K19083	0	0	0	0	0	0	0	0	0	0	0	0	0	0	0	0	0
K19084	0	0	0	0	0	0	0	0	0	0	0	0	0	0	0	0	0
K19221	0	0	0	0	0	0	0	0	0	0	0	0	0	0	0	0	0
K19226	0	0	0	0	0	0	0	0	0	0	0	0	0	0	0	0	0
K19227	0	0	0	0	0	0	0	0	0	0	0	0	0	0	0	0	0
K19228	0	0	0	0	0	0	0	0	0	0	0	0	0	0	0	0	0
K19229	0	0	0	0	0	0	0	0	0	0	0	0	0	0	0	0	0
K19230	0	0	0	0	0	0	0	0	0	0	0	0	0	0	0	0	0
K19231	0	0	0	0	0	0	0	0	0	0	0	0	0	0	0	0	0
K19232	0	0	0	0	0	0	0	0	0	0	0	0	0	0	0	0	0
K19233	0	0	0	0	0	0	0	0	0	0	0	0	0	0	0	0	0
K19243	0	0	0	0	0	0	0	0	0	0	0	0	0	0	0	0	0
K19282	0	0	0	0	0	0	0	0	0	0	0	0	0	0	0	0	0
K19297	0	0	0	0	0	0	0	0	0	0	0	0	0	0	0	0	0
K19298	0	0	0	0	0	0	0	0	0	0	0	0	0	0	0	0	0
K19302	0	0	0	0	0	0	0	0	0	0	0	0	0	0	0	0	0
K19309	0	0	0	0	0	0	0	0	0	0	0	0	0	0	0	0	0
K19310	0	0	0	0	0	0	0	0	0	0	0	0	0	0	0	0	0
K19340	0	0	0	0	0	0	0	0	0	0	0	0	0	0	0	0	0
K19341	0	0	0	0	0	0	0	0	0	0	0	0	0	0	0	0	0
K19416	0	2	2	2	0	0	2	2	0	2	2	2	2	2	2	0	0
K19418	0	0	0	0	0	0	0	0	0	0	0	0	0	0	0	0	0
K19419	0	0	0	0	0	0	0	0	0	0	0	0	0	0	0	0	0
K19420	0	0	0	0	0	0	0	0	0	0	0	0	0	0	0	0	0
K19506	0	0	0	0	0	0	0	0	0	0	0	0	0	0	0	0	0
K19507	0	0	0	0	0	0	0	0	0	0	0	0	0	0	0	0	0
K19508	0	0	0	0	0	0	0	0	0	0	0	0	0	0	0	0	0
K19509	0	0	0	0	0	0	0	0	0	0	0	0	0	0	0	0	0
K19522	0	0	0	0	0	0	0	0	0	0	0	0	0	0	0	0	0
K19528	0	0	0	0	0	0	0	0	0	0	0	0	0	0	0	0	0
K19540	0	0	0	0	0	0	0	0	0	0	0	0	0	0	0	0	0
K19541	0	0	0	0	0	0	0	0	0	0	0	0	0	0	0	0	0
K19542	0	0	0	0	0	0	0	0	0	0	0	0	0	0	0	0	0
K19552	0	0	0	0	0	0	0	0	0	0	0	0	0	0	0	0	0
K19560	0	0	0	0	0	0	0	0	0	0	0	0	0	0	0	0	0
K19561	0	0	0	0	0	0	0	0	0	0	0	0	0	0	0	0	0
K19562	0	0	0	0	0	0	0	0	0	0	0	0	0	0	0	0	0
K19563	0	0	0	0	0	0	0	0	0	0	0	0	0	0	0	0	0
K19564	0	0	0	0	0	0	0	0	0	0	0	0	0	0	0	0	0
K19565	0	0	0	0	0	0	0	0	0	0	0	0	0	0	0	0	0
K19576	0	0	0	0	0	0	0	0	0	0	0	0	0	0	0	0	0
K19577	0	0	0	0	0	0	0	0	0	0	0	0	0	0	0	0	0
K19578	0	0	0	0	0	0	0	0	0	0	0	0	0	0	0	0	0
K19585	0	0	0	0	0	0	0	0	0	0	0	0	0	0	0	0	0
K19586	0	0	0	0	0	0	0	0	0	2	0	0	0	0	0	0	0
K19593	0	0	0	0	0	0	0	0	0	0	0	0	0	0	0	0	0
K19594	0	0	0	0	0	0	0	0	0	0	0	0	0	0	0	0	0
K19595	0	0	0	0	0	0	0	0	0	0	0	0	0	0	0	0	0
K19609	0	0	0	0	0	0	0	0	0	0	0	0	0	0	0	0	0
K19610	0	0	0	0	0	0	0	0	0	0	0	0	0	0	0	0	0
K19611	0	0	0	0	0	0	0	0	0	0	0	0	0	0	0	0	0
K19616	0	0	0	0	0	0	0	0	0	0	0	0	0	0	0	0	0
K19617	0	0	0	0	0	0	0	0	0	0	0	0	0	0	0	0	0
K19621	0	0	0	0	0	0	0	0	0	0	0	0	0	0	0	0	0
K19622	0	0	0	0	0	0	0	0	0	0	0	0	0	0	0	0	0
K19623	0	0	0	0	0	0	0	0	0	0	0	0	0	0	0	0	0
K19640	0	0	0	0	0	0	0	0	0	0	0	0	0	0	0	0	0
K19641	0	0	0	0	0	0	0	0	0	0	0	0	0	0	0	0	0
K19643	0	0	0	0	0	0	0	0	0	0	0	0	0	0	0	0	0
K19644	0	0	0	0	0	0	0	0	0	0	0	0	0	0	0	0	0
K19645	0	0	0	0	0	0	0	0	0	0	0	0	0	0	0	0	0
K19646	0	0	0	0	0	0	0	0	0	0	0	0	0	0	0	0	0
K19661	0	0	0	0	0	0	0	0	0	0	0	0	0	0	0	0	0
K19666	0	0	0	0	0	0	0	0	0	0	0	0	0	0	0	0	0
K19690	0	0	0	0	0	0	0	0	0	0	0	0	0	0	0	0	0
K19691	0	0	0	0	0	0	0	0	0	0	0	0	0	0	0	0	0
K19692	0	0	0	0	0	0	0	0	0	0	0	0	0	0	0	0	0
K19694	0	0	0	0	0	0	0	0	0	0	0	0	0	0	0	0	0
K19731	0	0	0	0	0	0	0	0	0	0	0	0	0	0	0	0	0
K19732	0	0	0	0	0	0	0	0	0	0	0	0	0	0	0	0	0
K19733	0	0	0	0	0	0	0	0	0	0	0	0	0	0	0	0	0
K19734	0	0	0	0	0	0	0	0	0	0	0	0	0	0	0	0	0
K19735	0	0	0	0	0	0	0	0	0	0	0	0	0	0	0	0	0
K19738	0	0	0	0	0	0	0	0	0	0	0	0	0	0	0	0	0
K19739	0	0	0	0	0	0	0	0	0	0	0	0	0	0	0	0	0
K19740	0	0	0	0	0	0	0	0	0	0	0	0	0	0	0	0	0
K19791	0	0	0	0	0	0	0	0	0	0	0	0	0	0	0	0	0
K19792	0	0	0	0	0	0	0	0	0	0	0	0	0	0	0	0	0
K19831	0	0	0	0	0	0	0	0	0	0	0	0	0	0	0	0	0
K19965	0	0	0	0	0	0	0	0	0	0	0	0	0	0	0	0	0
K19971	0	0	0	0	0	0	0	0	0	0	0	0	0	0	0	0	0
K19972	0	0	0	0	0	0	0	0	0	0	0	0	0	0	0	0	0
K19973	0	0	0	0	0	0	0	0	0	0	0	0	0	0	0	0	0
K19975	0	0	0	0	0	0	0	0	0	0	0	0	0	0	0	0	0
K19976	0	0	0	0	0	0	0	0	0	0	0	0	0	0	0	0	0
K20086	0	0	0	0	0	0	0	0	0	0	0	0	0	0	0	0	0
K20087	0	0	0	0	0	0	0	0	0	0	0	0	0	0	0	0	0
K20088	0	0	0	0	0	0	0	0	0	0	0	0	0	0	0	0	0
K20089	0	0	0	0	0	0	0	0	0	0	0	0	0	0	0	0	0
K20090	0	0	0	0	0	0	0	0	0	0	0	0	0	0	0	0	0
K20094	0	0	0	0	0	0	0	0	0	0	0	0	0	0	0	0	0
K20108	0	0	0	0	0	0	0	0	0	0	0	0	0	0	0	0	0
K20112	0	0	0	0	0	0	0	0	0	0	0	0	0	0	0	0	0
K20113	0	0	0	0	0	0	0	0	0	0	0	0	0	0	0	0	0
K20114	0	0	0	0	0	0	0	0	0	0	0	0	0	0	0	0	0
K20118	0	0	0	0	0	0	0	0	0	0	0	0	0	0	0	0	0
K20248	0	0	0	0	0	0	0	0	0	0	0	0	0	0	0	0	0
K20249	0	0	0	0	0	0	0	0	0	0	0	0	0	0	0	0	0
K20250	0	0	0	0	0	0	0	0	0	0	0	0	0	0	0	0	0
K20252	0	0	0	0	0	0	0	0	0	0	0	0	0	0	0	0	0
K20253	0	0	0	0	0	0	0	0	0	0	0	0	0	0	0	0	0
K20256	0	0	0	0	0	0	0	0	0	0	0	0	0	0	0	0	0
K20257	0	0	0	0	0	0	0	0	0	0	0	0	0	0	0	0	0
K20258	0	0	0	0	0	0	0	0	0	0	0	0	0	0	0	0	0
K20259	0	0	0	0	0	0	0	0	0	0	0	0	0	0	0	0	0
K20260	0	0	0	0	0	0	0	0	0	0	0	0	0	0	0	0	0
K20261	0	0	0	0	0	0	0	0	0	0	0	0	0	0	0	0	0
K20262	0	0	0	0	0	0	0	0	0	0	0	0	0	0	0	0	0
K20263	0	0	0	0	0	0	0	0	0	0	0	0	0	0	0	0	0
K20264	0	0	0	0	0	0	0	0	0	0	0	0	0	0	0	0	0
K20265	0	2	2	0	2	2	2	2	2	2	2	2	2	2	2	0	0
K20266	0	0	0	0	0	0	0	0	0	0	0	2	0	0	0	0	0
K20267	0	0	0	0	0	0	0	0	0	0	0	0	0	0	0	0	0
K20268	0	0	0	0	0	0	0	0	0	0	0	0	0	0	0	0	0
K20269	0	0	0	0	0	0	0	0	0	0	0	0	0	0	0	0	0
K20270	0	0	0	0	0	0	0	0	0	0	0	0	0	0	0	0	0
K20271	0	0	0	0	0	0	0	0	0	0	0	0	0	0	0	0	0
K20272	0	0	0	0	0	0	0	0	0	0	0	0	0	0	0	0	0
K20273	0	0	0	0	0	0	0	0	0	0	0	0	0	0	0	0	0
K20274	0	0	0	0	0	0	0	0	0	0	0	0	0	0	0	0	0
K20275	0	0	0	0	0	0	0	0	0	0	0	0	0	0	0	0	0
K20276	0	0	0	0	0	0	0	0	0	0	0	0	0	0	0	0	0
K20277	0	0	0	0	0	0	0	0	0	0	0	0	0	0	0	0	0
K20321	0	0	0	0	0	0	0	0	0	0	0	0	0	0	0	0	0
K20322	0	0	0	0	0	0	0	0	0	0	0	0	0	0	0	0	0
K20323	0	0	0	0	0	0	0	0	0	0	0	0	0	0	0	0	0
K20324	0	0	0	0	0	0	0	0	0	0	0	0	0	0	0	0	0
K20325	0	0	0	0	0	0	0	0	0	0	0	0	0	0	0	0	0
K20326	0	0	0	0	0	2	0	0	0	0	0	0	0	0	0	0	0
K20327	0	0	0	0	0	0	0	0	0	0	0	0	0	0	0	0	0
K20328	0	0	0	0	0	0	0	0	0	0	0	0	0	0	0	0	0
K20329	0	0	0	0	0	0	0	0	0	0	0	0	0	0	0	0	0
K20330	0	0	0	0	0	0	0	0	0	0	0	0	0	0	0	0	0
K20331	0	0	0	0	0	0	0	0	0	0	0	0	0	0	0	0	0
K20332	0	0	0	0	0	0	0	0	0	0	0	0	0	0	0	0	0
K20333	0	0	0	0	0	0	0	0	0	0	0	0	0	0	0	0	0
K20334	0	0	0	0	0	0	0	0	0	0	0	0	0	0	0	0	0
K20335	0	0	0	0	0	0	0	0	0	0	0	0	0	0	0	0	0
K20336	0	0	0	0	0	0	0	0	0	0	0	0	0	0	0	0	0
K20337	0	0	0	0	0	0	0	0	0	0	0	0	0	0	0	0	0
K20338	0	0	0	0	0	0	0	0	0	0	0	0	0	0	0	0	0
K20339	0	0	0	0	0	0	0	0	0	0	0	0	0	0	0	0	0
K20340	0	0	0	0	0	0	0	0	0	0	0	0	0	0	0	0	0
K20341	0	0	0	0	0	0	0	0	0	0	0	0	0	0	0	0	0
K20342	0	0	0	0	0	0	0	0	0	0	0	0	0	0	0	0	0
K20343	0	0	0	0	0	0	0	0	0	0	0	0	0	0	0	0	0
K20344	0	0	0	0	0	0	0	0	0	0	0	0	0	0	0	0	0
K20345	0	0	0	0	0	0	0	0	0	0	0	0	0	0	0	0	0
K20368	0	0	0	0	0	0	0	0	0	0	0	0	0	0	0	0	0
K20373	0	0	0	0	0	0	0	0	0	0	0	0	0	0	0	0	0
K20374	0	0	0	0	0	0	0	0	0	0	0	0	0	0	0	0	0
K20375	0	0	0	0	0	0	0	0	0	0	0	0	0	0	0	0	0
K20376	0	0	0	0	0	0	0	0	0	0	0	0	0	0	0	0	0
K20377	0	0	0	0	0	0	0	0	0	0	0	0	0	0	0	0	0
K20378	0	0	0	0	0	0	0	0	0	0	0	0	0	0	0	0	0
K20379	0	0	0	0	0	0	0	0	0	0	0	0	0	0	0	0	0
K20380	0	0	0	0	0	0	0	0	0	0	0	0	0	0	0	0	0
K20381	0	0	0	0	0	0	0	0	0	0	0	0	0	0	0	0	0
K20382	0	0	0	0	0	0	0	0	0	0	0	0	0	0	0	0	0
K20383	0	0	0	0	0	0	0	0	0	0	0	0	0	0	0	0	0
K20384	0	0	0	0	0	0	0	0	0	0	0	0	0	0	0	0	0
K20385	0	0	0	0	0	0	0	0	0	0	0	0	0	0	0	0	0
K20386	0	0	0	0	0	0	0	0	0	0	0	0	0	0	0	0	0
K20387	0	0	0	0	0	0	0	0	0	0	0	0	0	0	0	0	0
K20388	0	0	0	0	0	0	0	0	0	0	0	0	0	0	0	0	0
K20389	0	0	0	0	0	0	0	0	0	0	0	0	0	0	0	0	0
K20390	0	0	0	0	0	0	0	0	0	0	0	0	0	0	0	0	0
K20391	0	0	0	0	0	0	0	0	0	0	0	0	0	0	0	0	0
K20457	0	0	0	0	0	0	0	0	0	0	0	0	0	0	0	0	0
K20459	0	0	0	0	0	0	0	0	0	0	0	0	0	0	0	0	0
K20460	0	0	0	0	0	0	0	0	0	0	0	0	0	0	0	0	0
K20461	0	0	0	0	0	0	0	0	0	0	0	0	0	0	0	0	0
K20464	0	0	0	0	0	0	0	0	0	0	0	0	0	0	0	0	0
K20466	0	0	0	0	0	0	0	0	0	0	0	0	0	0	0	0	0
K20468	0	0	0	0	0	0	0	0	0	0	0	0	0	0	0	0	0
K20469	0	0	0	0	0	0	0	0	0	0	0	0	0	0	0	0	0
K20470	0	0	0	0	0	0	0	0	0	0	0	0	0	0	0	0	0
K20480	0	0	0	0	0	0	0	0	0	0	0	0	0	0	0	0	0
K20481	0	0	0	0	0	0	0	0	0	0	0	0	0	0	0	0	0
K20482	0	0	0	0	0	0	0	0	0	0	0	0	0	0	0	0	0
K20483	0	0	0	0	0	0	0	0	0	0	0	0	0	0	0	0	0
K20484	0	0	0	0	0	0	0	0	0	0	0	0	0	0	0	0	0
K20485	0	0	0	0	0	0	0	0	0	0	0	0	0	0	0	0	0
K20486	0	0	0	0	0	0	0	0	0	0	0	0	0	0	0	0	0
K20487	0	0	0	0	0	0	0	0	0	0	0	0	0	0	0	0	0
K20488	0	0	0	0	0	0	0	0	0	0	0	0	0	0	0	0	0
K20489	0	0	0	0	0	0	0	0	0	0	0	0	0	0	0	0	0
K20490	0	0	0	0	0	0	0	0	0	0	0	0	0	0	0	0	0
K20491	0	0	0	0	0	0	0	0	0	0	0	0	0	0	0	0	0
K20492	0	0	0	0	0	0	0	0	0	0	0	0	0	0	0	0	0
K20494	0	0	0	0	0	0	0	0	0	0	0	0	0	0	0	0	0
K20509	0	0	0	0	0	0	0	0	0	0	0	0	0	0	0	0	0
K20510	0	0	0	0	0	0	0	0	0	0	0	0	0	0	0	0	0
K20511	0	0	0	0	0	0	0	0	0	0	0	0	0	0	0	0	0
K20527	0	2	0	0	0	0	0	0	0	0	0	1	2	0	0	0	0
K20528	0	2	0	0	0	0	0	0	0	0	0	2	2	0	0	0	0
K20529	0	0	0	0	0	0	0	0	0	0	0	0	0	0	0	0	0
K20530	0	2	0	0	0	0	0	0	0	0	0	2	2	0	0	0	0
K20531	0	2	0	0	0	0	0	0	0	0	0	2	2	0	0	0	0
K20532	0	2	0	0	0	0	0	0	0	0	0	2	2	0	0	0	0
K20533	0	2	0	0	0	0	0	0	0	0	0	0	2	0	0	0	0
K20539	0	0	0	0	0	0	0	0	0	0	0	0	0	0	0	0	0
K20540	0	0	0	0	0	0	0	0	0	0	0	0	0	0	0	0	0
K20543	0	0	0	0	0	0	0	0	0	0	0	0	0	0	0	0	0
K20552	0	0	0	0	0	0	0	0	0	0	0	0	0	0	0	0	0
K20554	0	0	0	0	0	0	0	0	0	0	0	0	0	0	0	0	0
K20555	0	0	0	0	0	0	0	0	0	0	0	0	0	0	0	0	0
K20668	0	0	0	0	0	0	0	0	0	0	0	0	0	0	0	0	0
K20669	0	0	0	0	0	0	0	0	0	0	0	0	0	0	0	0	0
K20670	0	0	0	0	0	0	0	0	0	0	0	0	0	0	0	0	0
K20719	0	0	0	0	0	0	0	0	0	0	0	0	0	0	0	0	0
K20731	0	0	0	0	0	0	0	0	0	0	0	0	0	0	0	0	0
K20773	0	0	0	0	0	0	0	0	0	0	0	0	0	0	0	0	0
K20774	0	0	0	0	0	0	0	0	0	0	0	0	0	0	0	0	0
K20775	0	0	0	0	0	0	0	0	0	0	0	0	0	0	0	0	0
K20776	0	0	0	0	0	0	0	0	0	0	0	0	0	0	0	0	0
K20813	0	0	0	0	0	0	0	0	0	0	0	0	0	0	0	0	0
K20857	0	0	0	0	0	0	0	0	0	0	0	0	0	0	0	0	0
K20858	0	0	0	0	0	0	0	0	0	0	0	0	0	0	0	0	0
K20860	0	0	0	0	0	0	0	0	0	0	0	0	0	0	0	0	0
K20861	0	0	0	0	0	0	0	0	0	0	0	0	0	0	0	0	0
K20862	0	0	0	0	0	0	0	0	0	0	0	0	0	0	0	0	0
K20884	0	0	0	0	0	0	0	0	0	0	0	0	0	0	0	0	0
K20917	0	0	0	0	0	0	0	0	0	0	0	0	0	0	0	0	0
K20920	0	0	0	0	0	0	0	0	0	0	0	0	0	0	0	0	0
K20967	0	0	0	0	0	0	0	0	0	0	0	0	0	0	0	0	0
K20971	0	0	0	0	0	0	0	0	0	0	0	0	0	0	0	0	0
K20972	0	0	0	0	0	0	0	0	0	0	0	0	0	0	0	0	0
K20973	0	0	0	0	0	0	0	0	0	0	0	0	0	0	0	0	0
K20974	0	0	0	0	0	0	0	0	0	0	0	0	0	0	0	0	0
K20975	0	0	0	0	0	0	0	0	0	0	0	0	0	0	0	0	0
K20976	0	0	0	0	0	0	2	0	0	0	0	0	0	0	0	0	0
K20977	0	0	0	0	0	0	0	0	0	0	0	0	0	0	0	0	0
K20987	0	0	0	0	0	0	0	0	0	0	0	0	0	0	0	0	0
K20988	0	0	0	0	0	0	0	0	0	0	0	0	0	0	0	0	0
K20989	0	0	0	0	0	0	0	0	0	0	0	0	0	0	0	0	0
K21029	0	0	0	0	0	0	0	0	0	0	0	0	0	0	0	0	0
K21063	0	0	0	0	0	0	0	0	0	0	0	0	0	0	0	0	0
K21064	0	0	0	0	0	0	0	0	0	0	0	0	0	0	0	0	0
K21071	2	2	2	2	2	2	2	2	2	2	2	2	2	1	2	2	2
K21099	0	0	0	0	0	0	0	0	0	0	0	0	0	0	0	0	0
K21100	0	0	0	0	0	0	0	0	0	0	0	0	0	0	0	0	0
K21133	0	0	0	0	0	0	0	0	0	0	0	0	0	0	0	0	0
K21134	0	0	0	0	0	0	0	0	0	0	0	0	0	0	0	0	0
K21135	0	0	0	0	0	0	0	0	0	0	0	0	0	0	0	0	0
K21136	0	0	0	0	0	0	0	0	0	0	0	0	0	0	0	0	0
K21137	0	0	0	0	0	0	0	0	0	0	0	0	0	0	0	0	0
K21142	0	0	0	0	0	0	0	0	0	0	0	0	0	0	0	0	0
K21217	0	0	0	0	0	0	0	0	0	0	0	0	0	0	0	0	0
K21218	0	0	0	0	0	0	2	2	0	2	0	0	0	0	0	0	0
K21219	0	0	0	0	0	0	0	0	0	0	0	0	0	0	0	0	0
K21344	0	0	0	0	0	0	0	0	0	0	0	0	0	0	0	0	0
K21345	0	0	0	0	0	0	0	0	0	0	0	0	0	1	0	0	0
K21393	0	0	0	0	0	0	0	0	0	2	0	0	0	0	0	0	0
K21394	0	0	0	0	0	0	0	0	0	0	0	0	0	0	0	0	0
K21395	0	0	0	0	0	0	0	0	0	0	0	0	0	0	0	0	0
K21449	0	0	0	0	0	0	0	0	0	0	0	0	0	0	0	0	0
K21456	0	0	0	0	0	0	0	0	0	0	0	0	0	0	0	0	0
K21464	0	0	0	0	0	0	0	0	0	0	0	0	0	0	0	0	0
K21465	0	0	0	0	0	0	0	0	0	0	0	0	0	0	0	0	0
K21466	0	0	0	0	0	0	0	0	0	0	0	0	0	0	0	0	0
K21469	0	0	0	0	0	0	0	0	0	0	0	0	0	0	0	0	0
K21479	0	0	0	0	0	0	0	0	0	0	0	0	0	0	0	0	0
K21572	0	0	0	0	0	0	0	0	0	0	0	0	0	0	0	0	0
K21573	0	0	0	0	0	0	0	0	0	0	0	0	0	0	0	0	0
K21603	0	0	0	0	0	0	0	0	0	0	0	0	0	0	0	0	0
K21758	0	0	0	0	0	0	0	0	0	0	0	0	0	0	0	0	0
K21862	0	0	0	0	0	0	0	0	0	0	0	0	0	0	0	0	0
K21864	0	0	0	0	0	0	0	0	0	0	0	0	0	0	0	0	0
K21866	0	0	0	0	0	0	0	0	0	0	0	0	0	0	0	0	0
K21867	0	0	0	0	0	0	0	0	0	0	0	0	0	0	0	0	0
K21888	0	0	0	0	0	0	0	0	0	0	0	0	0	0	0	0	0
K21890	0	0	0	0	0	0	0	0	0	0	0	0	0	0	0	0	0
K21891	0	0	0	0	0	0	0	0	0	0	0	0	0	0	0	0	0
K21892	0	0	0	0	0	0	0	0	0	0	0	0	0	0	0	0	0
K21893	0	0	0	0	0	0	0	0	0	0	0	0	0	0	0	0	0
K21894	0	0	0	0	0	0	0	0	0	0	0	0	0	0	0	0	0
K21929	2	2	2	2	2	2	0	0	0	2	2	2	2	2	2	0	0
K21964	0	0	0	0	0	0	0	0	0	0	0	0	0	0	0	0	0
K21965	0	0	0	0	0	0	0	0	0	0	0	0	0	0	0	0	0
K21966	0	0	0	0	0	0	0	0	0	0	0	0	0	0	0	0	0
K21967	0	0	0	0	0	0	0	0	0	0	0	0	0	0	0	0	0
K21968	0	0	0	0	0	0	0	0	0	0	0	0	0	0	0	0	0
K21977	0	0	0	0	0	0	0	0	0	0	0	0	0	0	0	0	0
K21988	0	0	0	0	0	0	0	0	0	0	0	0	0	0	0	0	0
K21989	0	0	0	0	0	0	0	0	0	0	0	0	0	0	0	0	0
K21993	0	0	0	0	0	0	0	0	0	0	0	0	0	0	0	0	0
K22010	0	0	0	0	0	0	0	0	0	0	0	0	0	0	0	0	0
K22011	0	0	0	0	0	0	0	0	0	0	0	0	0	0	0	0	0
K22037	0	0	0	0	0	0	0	0	0	0	0	0	0	0	0	0	0
K22039	0	0	0	0	0	0	0	0	0	0	0	0	0	0	0	0	0
K22044	0	0	0	0	0	0	0	0	0	0	0	0	0	0	0	0	0
K22047	0	0	0	0	0	0	0	0	0	0	0	0	0	0	0	0	0
K22048	0	0	0	0	0	0	0	0	0	0	0	0	0	0	0	0	0
K22051	0	0	0	0	0	0	0	0	0	0	0	0	0	0	0	0	0
K22067	0	0	0	0	0	0	0	0	0	0	0	0	0	0	0	0	0
K22100	0	0	0	0	0	0	0	0	0	0	0	0	0	0	0	0	0
K22101	0	0	0	0	0	0	0	0	0	0	0	0	0	0	0	0	0
K22110	0	0	0	0	0	0	0	0	0	0	0	0	0	0	0	0	0
K22112	0	0	0	0	0	0	0	0	0	0	0	0	0	0	0	0	0
K22134	0	0	0	0	0	0	0	0	0	0	0	0	0	0	0	0	0
K22141	0	0	0	0	0	0	0	0	0	0	0	0	0	0	0	0	0
K22142	0	0	0	0	0	0	0	0	0	0	0	0	0	0	0	0	0
K22143	0	0	0	0	0	0	0	0	0	0	0	0	0	0	0	0	0
K22188	0	0	0	0	0	0	0	0	0	0	0	0	0	0	0	0	0
K22189	0	0	0	0	0	0	0	0	0	0	0	0	0	0	0	0	0
K22190	0	0	0	0	0	0	0	0	0	0	0	0	0	0	0	0	0
K22191	0	0	0	0	0	0	0	0	0	0	0	0	0	0	0	0	0
K22192	0	0	0	0	0	0	0	0	0	0	0	0	0	0	0	0	0
K22193	0	0	0	0	0	0	0	0	0	0	0	0	0	0	0	0	0
K22204	0	0	0	0	0	0	0	0	0	0	0	0	0	0	0	0	0
K22228	0	0	0	0	0	0	0	0	0	0	0	0	0	0	0	0	0
K22285	0	0	0	0	0	0	0	0	0	0	0	0	0	0	0	0	0
K22305	0	0	0	0	0	0	0	0	0	0	0	0	0	0	0	0	0
K22316	0	0	0	0	0	0	0	0	0	0	0	0	0	0	0	0	0
K22384	0	0	0	0	0	0	0	0	0	0	0	0	0	0	0	0	0
K22385	0	0	0	0	0	0	0	0	0	0	0	0	0	0	0	0	0
K22386	0	0	0	0	0	0	0	0	0	0	0	0	0	0	0	0	0
K22391	0	0	0	0	0	0	0	0	0	0	0	0	0	0	0	0	0
K22404	0	0	0	0	0	0	0	0	0	0	0	0	0	0	0	0	0
K22477	0	0	0	0	0	0	0	0	0	0	0	0	0	0	0	0	0
K22478	0	0	0	0	0	0	0	0	0	0	0	0	0	0	0	0	0
K22487	0	0	0	0	0	0	0	0	0	0	0	0	0	0	0	0	0
K22488	0	0	0	0	0	0	0	0	0	0	0	0	0	0	0	0	0
K22501	0	0	0	0	0	0	0	0	0	0	0	0	0	0	0	0	0
K22504	0	0	0	0	0	0	0	0	0	0	0	0	0	0	0	0	0
K22505	0	0	0	0	0	0	0	0	0	0	0	0	0	0	0	0	0
K22506	0	0	0	0	0	0	0	0	0	0	0	0	0	0	0	0	0
K22507	0	0	0	0	0	0	0	0	0	0	0	0	0	0	0	0	0
K22508	0	0	0	0	0	0	0	0	0	0	0	0	0	0	0	0	0
K22509	0	0	0	0	0	0	0	0	0	0	0	0	0	0	0	0	0
K22510	0	0	0	0	0	0	0	0	0	0	0	0	0	0	0	0	0
K22511	0	0	0	0	0	0	0	0	0	0	0	0	0	0	0	0	0
K22512	0	0	0	0	0	0	0	0	0	0	0	0	0	0	0	0	0
K22513	0	0	0	0	0	0	0	0	0	0	0	0	0	0	0	0	0
K22514	0	0	0	0	0	0	0	0	0	0	0	0	0	0	0	0	0
K22641	0	0	0	0	0	0	0	0	0	0	0	0	0	0	0	0	0
K22642	0	0	0	0	0	0	0	0	0	0	0	0	0	0	0	0	0
K22643	0	0	0	0	0	0	0	0	0	0	0	0	0	0	0	0	0
K22735	0	0	0	0	0	0	0	0	0	0	0	0	0	0	0	0	0
K22736	0	0	0	0	0	2	0	2	0	2	0	0	0	0	0	0	0
K22737	0	0	0	0	0	0	0	0	0	0	0	0	0	0	0	0	0
K22912	0	0	0	0	0	0	0	0	0	0	0	0	0	0	0	0	0
K22921	0	0	0	0	0	0	0	0	0	0	0	0	0	0	0	0	0
K22922	0	0	0	0	0	0	0	0	0	0	0	0	0	0	0	0	0
K22923	0	0	0	0	0	0	0	0	0	0	0	0	0	0	0	0	0
K22924	0	0	0	0	0	0	0	0	0	0	0	0	0	0	0	0	0
K22949	0	0	0	0	0	0	0	0	0	0	0	0	0	0	0	0	0
K22954	0	0	0	0	0	0	0	0	0	0	0	0	0	0	0	0	0
K22955	0	0	0	0	0	0	0	0	0	0	0	0	0	0	0	0	0
K22956	0	0	0	0	0	0	0	0	0	0	0	0	0	0	0	0	0
K22957	0	0	0	0	0	0	0	0	0	0	0	0	0	0	0	0	0
K22968	0	0	0	0	0	0	0	0	0	0	0	0	0	0	0	0	0
K23016	0	0	0	0	0	0	0	0	0	0	0	0	0	0	0	0	0
K23025	0	0	0	0	0	0	0	0	0	0	0	0	0	0	0	0	0
K23055	0	0	0	0	0	0	0	0	0	0	0	0	0	0	0	0	0
K23056	0	0	0	0	0	0	0	0	0	0	0	0	0	0	0	0	0
K23057	0	0	0	0	0	2	0	0	2	0	0	0	0	0	0	0	2
K23058	0	0	0	0	0	0	0	0	0	0	0	0	0	0	0	0	0
K23059	0	0	0	0	0	0	0	1	0	0	0	0	0	0	0	0	0
K23060	0	0	0	0	0	0	0	2	0	0	0	0	0	0	0	0	0
K23061	0	0	0	0	0	0	0	0	0	0	0	0	0	0	0	0	0
K23062	0	0	0	0	0	0	0	0	0	0	0	0	0	0	0	0	0
K23063	0	0	0	0	0	0	0	0	0	0	0	0	0	0	0	0	0
K23064	0	0	0	0	0	0	0	0	0	0	0	0	0	0	0	0	0
K23082	0	0	0	0	0	0	0	0	0	0	0	0	0	0	0	0	0
K23083	0	0	0	0	0	0	0	0	0	0	0	0	0	0	0	0	0
K23088	0	0	0	0	0	0	0	0	0	0	0	0	0	0	0	0	0
K23125	0	0	0	0	0	0	0	0	0	0	0	0	0	0	0	0	0
K23126	0	0	0	0	0	0	0	0	0	0	0	0	0	0	0	0	0
K23133	0	0	0	0	0	0	0	0	0	0	0	0	0	0	0	0	0
K23159	0	0	0	0	0	0	0	0	0	0	0	0	0	0	0	0	0
K23163	0	0	0	0	0	0	0	0	0	0	0	0	0	0	0	0	0
K23169	0	0	0	0	0	0	0	0	0	0	0	0	0	0	0	0	0
K23170	0	0	0	0	0	0	0	0	0	0	0	0	0	0	0	0	0
K23181	0	0	0	0	0	2	0	0	0	0	0	0	0	0	0	0	0
K23182	0	0	0	0	0	2	0	0	0	0	0	0	0	0	0	0	0
K23183	0	0	0	0	0	0	0	0	0	0	0	0	0	0	0	0	0
K23184	0	0	0	0	0	0	0	0	0	0	0	0	0	0	0	0	0
K23185	0	0	0	0	0	0	0	0	0	0	0	0	0	0	0	0	0
K23186	0	0	0	0	0	0	0	0	0	0	0	0	0	0	0	0	0
K23187	0	0	0	0	0	0	0	0	0	0	0	0	0	0	0	0	0
K23188	0	0	0	0	0	0	0	0	0	0	0	0	0	0	0	0	0
K23227	0	0	0	0	0	0	0	0	0	0	0	0	0	0	0	0	0
K23228	0	0	0	0	0	0	0	0	0	0	0	0	0	0	0	0	0
K23241	0	0	0	0	0	0	2	2	0	0	0	0	0	0	0	0	0
K23242	0	0	0	0	0	0	0	2	0	0	0	0	0	0	0	0	0
K23264	0	0	0	0	0	0	0	0	0	0	0	0	0	0	0	0	0
K23265	0	0	0	0	0	0	0	0	0	0	0	0	0	0	0	0	0
K23269	0	0	0	0	0	0	0	0	0	1	0	0	0	0	0	0	0
K23270	0	0	0	0	0	0	0	0	0	0	0	0	0	0	0	0	0
K23301	0	0	0	0	0	0	0	0	0	0	0	0	0	0	0	0	0
K23302	0	0	0	0	0	0	0	0	0	0	0	0	0	0	0	0	0
K23303	0	0	0	0	0	0	0	0	0	0	0	0	0	0	0	0	0
K23304	0	0	0	0	0	0	0	0	0	0	0	0	0	0	0	0	0
K23351	0	0	0	0	0	0	0	0	0	0	0	0	0	0	0	0	0
K23352	0	0	0	0	0	0	0	0	0	0	0	0	0	0	0	0	0
K23360	0	0	0	0	0	0	0	0	0	0	0	0	0	0	0	0	0
K23361	0	0	0	0	0	0	0	0	0	0	0	0	0	0	0	0	0
K23393	0	0	0	0	0	0	0	0	0	0	0	0	0	0	0	0	0
K23448	0	0	0	0	0	0	0	0	0	0	0	0	0	0	0	0	0
K23467	0	0	0	0	0	0	0	0	0	0	0	0	0	0	0	0	0
K23475	0	0	0	0	0	0	0	0	0	0	0	0	0	0	0	0	0
K23476	0	0	0	0	0	0	0	0	0	0	0	0	0	0	0	0	0
K23508	0	0	0	0	0	0	0	0	0	0	0	0	0	0	0	0	0
K23509	0	0	0	0	0	0	0	0	0	0	0	0	0	0	0	0	0
K23510	0	0	0	0	0	0	0	0	0	0	0	0	0	0	0	0	0
K23511	0	0	0	0	0	0	0	0	0	0	0	0	0	0	0	0	0
K23512	0	0	0	0	0	0	0	0	0	0	0	0	0	0	0	0	0
K23513	0	0	0	0	0	0	0	0	0	0	0	0	0	0	0	0	0
K23535	0	0	0	0	0	0	0	0	0	0	0	0	0	0	0	0	0
K23536	0	0	0	0	0	0	0	0	0	0	0	0	0	0	0	0	0
K23537	0	0	0	0	0	0	0	0	0	0	0	0	0	0	0	0	0
K23541	0	0	0	0	0	0	0	0	0	2	0	0	0	0	0	0	0
K23545	0	0	0	0	0	0	0	0	0	0	0	0	0	0	0	0	0
K23546	0	0	0	0	0	0	0	0	0	0	0	0	0	0	0	0	0
K23547	0	0	0	0	0	0	0	0	0	0	0	0	0	0	0	0	0
K23630	0	0	0	0	0	0	0	0	0	0	0	0	0	0	0	0	0
K23674	0	0	0	0	0	0	0	0	0	0	0	0	0	0	0	0	0
K23675	0	0	0	0	0	0	0	0	0	0	0	0	0	0	0	0	0
K23676	0	0	0	0	0	0	0	0	0	0	0	0	0	0	0	0	0
K23677	0	0	0	0	0	0	0	0	0	0	0	0	0	0	0	0	0
K23734	0	0	0	0	0	0	0	0	0	0	0	0	0	0	0	0	0
K23735	0	0	0	0	0	0	0	0	0	0	0	0	0	0	0	0	0
K23750	0	0	0	0	0	0	0	0	0	0	0	0	0	0	0	0	0
K23790	0	0	0	0	0	0	0	0	0	0	0	0	0	0	0	0	0
K23887	0	0	0	0	0	0	0	0	0	0	0	0	0	0	0	0	0
K23893	0	0	0	0	0	0	0	0	0	0	0	0	0	0	0	0	0
K23894	0	0	0	0	0	0	0	0	0	0	0	0	0	0	0	0	0
K23895	0	0	0	0	0	0	0	0	0	0	0	0	0	0	0	0	0
K23896	0	0	0	0	0	0	0	0	0	0	0	0	0	0	0	0	0
K23897	0	0	0	0	0	0	0	0	0	0	0	0	0	0	0	0	0
K23903	0	0	0	0	0	0	0	0	0	0	0	0	0	0	0	0	0
K23904	0	0	0	0	0	0	0	0	0	0	0	0	0	0	0	0	0
K23906	0	0	0	0	0	0	0	0	0	0	0	0	0	0	0	0	0
K23907	0	0	0	0	0	0	0	0	0	0	0	0	0	0	0	0	0
K23977	0	0	0	0	0	0	0	0	0	0	0	0	0	0	0	0	0
K23985	0	0	0	0	0	0	0	0	0	0	0	0	0	0	0	0	0
K23986	0	0	0	0	0	0	0	0	0	0	0	0	0	0	0	0	0
K23991	0	0	0	0	0	0	0	0	0	0	0	0	0	0	0	0	0
K23993	0	0	0	0	0	0	0	0	0	0	0	0	0	0	0	0	0
K24013	0	0	0	0	0	0	0	0	0	0	0	0	0	0	0	0	0
K24017	0	0	0	0	0	0	0	0	0	0	0	0	0	0	0	0	0
K24018	0	0	0	0	0	0	0	0	0	0	0	0	0	0	0	0	0
K24034	0	0	0	0	0	0	0	0	0	0	0	0	0	0	0	0	0
K24040	0	0	0	0	0	0	0	0	0	0	0	0	0	0	0	0	0
K24042	0	0	0	0	0	0	0	0	0	0	0	0	0	0	0	0	0
K24070	0	0	0	0	0	0	0	0	0	0	0	0	0	0	0	0	0
K24107	0	0	0	0	0	0	0	0	0	0	0	0	0	0	0	0	0
K24139	0	0	0	0	0	0	0	0	0	0	0	0	0	0	0	0	0
K24141	0	0	0	0	0	0	0	0	0	0	0	0	0	0	0	0	0
K24142	0	0	0	0	0	0	0	0	0	0	0	0	0	0	0	0	0
K24160	0	0	0	0	0	0	0	0	0	0	0	0	0	0	0	0	0
K24163	0	0	0	0	0	2	2	0	2	0	0	0	0	0	0	0	1
K24175	0	0	0	0	0	0	0	0	0	0	0	0	0	0	0	0	0
K24180	0	0	0	0	0	0	0	0	0	0	0	0	0	0	0	0	0
K24182	0	0	0	0	0	0	0	0	0	0	0	0	0	0	0	0	0
K24193	0	0	0	0	0	0	0	0	0	0	0	0	0	0	0	0	0
K24194	0	0	0	0	0	0	0	0	0	0	0	0	0	0	0	0	0
K24195	0	0	0	0	0	0	0	0	0	0	0	0	0	0	0	0	0
K24200	0	0	0	0	0	0	0	0	0	0	0	0	0	0	0	0	0
K24201	0	0	0	0	0	0	0	0	0	0	0	0	0	0	0	0	0
K24202	0	0	0	0	0	0	0	0	0	0	0	0	0	0	0	0	0
K24206	0	0	0	0	0	0	0	0	0	0	0	0	0	0	0	0	0
K24343	0	0	0	0	0	0	0	0	0	0	0	0	0	0	0	0	0
K24344	0	0	0	0	0	0	0	0	0	0	0	0	0	0	0	0	0
K24346	0	0	0	0	0	0	0	0	0	0	0	0	0	0	0	0	0
K24446	0	0	0	0	0	0	0	0	0	0	0	0	0	0	0	0	0
K24620	0	0	0	0	0	0	0	0	0	0	0	0	0	0	0	0	0
K24709	0	0	0	0	0	0	0	0	0	0	0	0	0	0	0	0	0
K24710	0	0	0	0	0	0	0	0	0	0	0	0	0	0	0	0	0
K24711	0	0	0	0	0	0	0	0	0	0	0	0	0	0	0	0	0
K24712	0	0	0	0	0	0	0	0	0	0	0	0	0	0	0	0	0
K24713	0	0	0	0	0	0	0	0	0	0	0	0	0	0	0	0	0
K24714	0	0	0	0	0	0	0	0	0	0	0	0	0	0	0	0	0
K24715	0	0	0	0	0	0	0	0	0	0	0	0	0	0	0	0	0
K24866	0	0	0	0	0	0	0	0	0	0	0	0	0	0	0	0	0
K24915	0	0	0	0	0	0	0	0	0	0	0	0	0	0	0	0	0
K24917	0	0	0	0	0	0	0	0	0	0	0	0	0	0	0	0	0
K24948	0	0	0	0	0	0	0	0	0	0	0	0	0	0	0	0	0
K24949	0	0	0	0	0	0	0	0	0	0	0	0	0	0	0	0	0
K24950	0	0	0	0	0	0	0	0	0	0	0	0	0	0	0	0	0
K24951	0	0	0	0	0	0	0	0	0	0	0	0	0	0	0	0	0
K24976	0	0	0	0	0	0	0	0	0	0	0	0	0	0	0	0	0
K24985	0	0	0	0	0	0	0	0	0	0	0	0	0	0	0	0	0
K24986	0	0	0	0	0	0	0	0	0	0	0	0	0	0	0	0	0
K24987	0	0	0	0	0	0	0	0	0	0	0	0	0	0	0	0	0
K24988	0	0	0	0	0	0	0	0	0	0	0	0	0	0	0	0	0
K24989	0	0	0	0	0	0	0	0	0	0	0	0	0	0	0	0	0
K25026	0	0	0	0	0	0	0	0	0	0	0	0	0	0	0	0	0
K25027	0	0	0	0	0	0	0	0	0	0	0	0	0	0	0	0	0
K25028	0	0	0	0	0	0	0	0	0	0	0	0	0	0	0	0	0
K25034	0	0	0	0	0	0	0	0	0	0	0	0	0	0	0	0	0
K25045	0	0	0	0	0	0	0	0	0	0	0	0	0	0	0	0	0
K25046	0	0	0	0	0	0	0	0	0	0	0	0	0	0	0	0	0
K25047	0	0	0	0	0	0	0	0	0	0	0	0	0	0	0	0	0
K25062	0	0	0	0	0	0	0	0	0	0	0	0	0	0	0	0	0
K25063	0	0	0	0	0	0	0	0	0	0	0	0	0	0	0	0	0
K25064	0	0	0	0	0	0	0	0	0	0	0	0	0	0	0	0	0
K25067	0	0	0	0	0	0	0	0	0	0	0	0	0	0	0	0	0
K25068	0	0	0	0	0	0	0	0	0	0	0	0	0	0	0	0	0
K25069	0	0	0	0	0	0	0	0	0	0	0	0	0	0	0	0	0
K25086	0	0	0	0	0	0	0	0	0	0	0	0	0	0	0	0	0
K25087	0	0	0	0	0	0	0	0	0	0	0	0	0	0	0	0	0
K25088	0	0	0	0	0	0	0	0	0	0	0	0	0	0	0	0	0
K25089	0	0	0	0	0	0	0	0	0	0	0	0	0	0	0	0	0
K25096	0	0	0	0	0	0	0	0	0	0	0	0	0	0	0	0	0
K25097	0	0	0	0	0	0	0	0	0	0	0	0	0	0	0	0	0
K25098	0	0	0	0	0	0	0	0	0	0	0	0	0	0	0	0	0
K25099	0	0	0	0	0	0	0	0	0	0	0	0	0	0	0	0	0
K25103	0	0	0	0	0	0	0	0	0	0	0	0	0	0	0	0	0
K25104	0	0	0	0	0	0	0	0	0	0	0	0	0	0	0	0	0
K25105	0	0	0	0	0	0	0	0	0	0	0	0	0	0	0	0	0
K25106	0	0	0	0	0	0	0	0	0	0	0	0	0	0	0	0	0
K25107	0	0	0	0	0	0	0	0	0	0	0	0	0	0	0	0	0
K25109	0	0	0	0	0	0	0	0	0	0	0	0	0	0	0	0	0
K25110	0	0	0	0	0	0	0	0	0	0	0	0	0	0	0	0	0
K25111	0	0	0	0	0	0	0	0	0	0	0	0	0	0	0	0	0
K25113	0	0	0	0	0	0	0	0	0	0	0	0	0	0	0	0	0
K25114	0	0	0	0	0	2	0	0	0	0	0	0	0	0	0	0	0
K25115	0	0	0	0	0	0	0	0	0	0	0	0	0	0	0	0	0
K25116	0	0	0	0	0	0	0	0	0	0	0	0	0	0	0	0	0
K25117	0	0	0	0	0	0	0	0	0	0	0	0	0	0	0	0	0
K25118	0	0	0	0	0	0	0	0	0	0	0	0	0	0	0	0	0
K25119	0	0	0	0	0	0	0	0	0	0	0	0	0	0	0	0	0
K25120	0	0	0	0	0	0	0	0	0	0	0	0	0	0	0	0	0
K25121	0	0	0	0	0	0	0	0	0	0	0	0	0	0	0	0	0
K25130	0	0	0	0	0	0	0	0	0	0	0	0	0	0	0	0	0
K25132	0	0	0	0	0	0	0	0	0	0	0	0	0	0	0	0	0
K25133	0	0	0	0	0	0	0	0	0	0	0	0	0	0	0	0	0
K25140	0	0	0	0	0	0	0	0	0	0	0	0	0	0	0	0	0
K25141	0	0	0	0	0	0	0	0	0	0	0	0	0	0	0	0	0
K25142	0	0	0	0	0	0	0	0	0	0	0	0	0	0	0	0	0
K25143	0	0	0	0	0	0	0	0	0	0	0	0	0	0	0	0	0
K25144	0	0	0	0	0	0	0	0	0	0	0	0	0	0	0	0	0
K25147	0	0	0	0	0	0	0	0	0	0	0	0	0	0	0	0	0
K25148	0	0	0	0	0	0	0	0	0	0	0	0	0	0	0	0	0
K25149	0	0	0	0	0	0	0	0	0	0	0	0	0	0	0	0	0
K25150	0	0	0	0	0	0	0	0	0	0	0	0	0	0	0	0	0
K25151	0	0	0	0	0	0	2	0	0	0	0	0	0	0	0	0	0
K25152	0	0	0	0	0	0	0	0	0	0	0	0	0	0	0	0	0
K25153	0	0	0	0	0	0	2	0	0	0	0	0	0	0	0	0	0
K25154	0	0	0	0	0	0	0	0	0	0	0	0	0	0	0	0	0
K25155	0	0	0	0	0	0	0	0	0	0	0	0	0	0	0	0	0
K25156	0	0	0	0	0	0	0	0	0	0	0	0	0	0	0	0	0
K25157	0	0	0	0	0	0	0	0	0	0	0	0	0	0	0	0	0
K25158	0	0	0	0	0	0	0	0	0	0	0	0	0	0	0	0	0
K25159	0	0	0	0	0	0	0	0	0	0	0	0	0	0	0	0	0
K25162	0	0	0	0	0	0	0	0	0	0	0	0	0	0	0	0	0
K25169	0	0	0	0	0	0	0	0	0	0	0	0	0	0	0	0	0
K25170	0	0	0	0	0	0	0	0	0	0	0	0	0	0	0	0	0
K25171	0	0	0	0	0	0	0	0	0	0	0	0	0	0	0	0	0
K25172	0	0	0	0	0	0	0	0	0	0	0	0	0	0	0	0	0
K25180	0	0	0	0	0	0	2	0	0	2	0	0	0	0	0	0	0
K25181	0	0	0	0	0	0	2	0	0	2	0	0	0	0	0	0	0
K25182	0	0	0	0	0	0	1	0	0	1	0	0	0	0	0	0	0
K25183	0	0	0	0	0	0	2	0	0	2	0	0	0	0	0	0	0
K25184	0	0	0	0	0	0	0	0	0	0	0	0	0	0	0	0	0
K25187	0	0	0	0	0	0	0	0	0	0	0	0	0	0	0	0	0
K25188	0	0	0	0	0	0	0	0	0	0	0	0	0	0	0	0	0
K25189	0	0	0	0	0	0	0	0	0	0	0	0	0	0	0	0	0
K25190	0	0	0	0	0	0	0	0	0	0	0	0	0	0	0	0	0
K25212	0	0	0	0	0	0	0	0	0	0	0	0	0	0	0	0	0
K25213	0	0	0	0	0	0	0	0	0	0	0	0	0	0	0	0	0
K25223	0	0	0	0	0	0	0	0	0	0	0	0	0	0	0	0	0
K25282	0	0	0	0	0	0	0	0	0	0	0	0	0	0	0	0	0
K25283	0	0	0	0	0	0	0	0	0	0	0	0	0	0	0	0	0
K25284	0	0	0	0	0	0	0	0	0	0	0	0	0	0	0	0	0
K25285	0	0	0	0	0	0	0	0	0	0	0	0	0	0	0	0	0
K25286	0	0	0	0	0	0	0	0	0	0	0	0	0	0	0	0	0
K25287	0	0	0	0	0	0	0	0	0	0	0	0	0	0	0	0	0
K25288	0	0	0	0	0	0	0	0	0	0	0	0	0	0	0	0	0
K25289	0	0	0	0	0	0	0	0	0	0	0	0	0	0	0	0	0
K25290	0	0	0	0	0	2	0	0	0	0	0	0	0	0	0	0	0
K25308	0	0	0	0	0	0	0	0	0	0	0	0	0	0	0	0	0
K25494	0	0	0	0	0	0	0	0	0	0	0	0	0	0	0	0	0
K25503	0	0	0	0	0	0	0	0	0	0	0	0	0	0	0	0	0
K25504	0	0	0	0	0	0	0	0	0	0	0	0	0	0	0	0	0
K25505	0	0	0	0	0	0	0	0	0	0	0	0	0	0	0	0	0
K25506	0	0	0	0	0	0	0	0	0	0	0	0	0	0	0	0	0
K25528	0	0	0	0	0	0	0	0	0	0	0	0	0	0	0	0	0
K25570	0	0	0	0	0	0	0	0	0	0	0	0	0	0	0	0	0
K25575	0	0	0	0	0	0	0	0	0	0	0	0	0	0	0	0	0
K25578	0	0	0	0	0	0	0	0	0	0	0	0	0	0	0	0	0
K25588	0	0	0	0	0	0	0	0	0	0	0	0	0	0	0	0	0
K25590	0	0	0	0	0	0	0	2	0	0	0	0	0	0	0	0	0
K25606	0	0	0	0	0	0	0	0	0	0	0	0	0	0	0	0	0
K25670	0	0	0	0	0	0	0	0	0	0	0	0	0	0	0	0	0
K25671	0	0	0	0	0	0	0	0	0	0	0	0	0	0	0	0	0
K25672	0	0	0	0	0	0	0	0	0	0	0	0	0	0	0	0	0
K25673	0	0	0	0	0	0	0	0	0	0	0	0	0	0	0	0	0
K25674	0	0	0	0	0	0	0	0	0	0	0	0	0	0	0	0	0
K25675	0	0	0	0	0	0	0	0	0	0	0	0	0	0	0	0	0
K25676	0	0	0	0	0	0	0	0	0	0	0	0	0	0	0	0	0
K25677	0	0	0	0	0	0	0	0	0	0	0	0	0	0	0	0	0
K25678	0	0	0	0	0	0	0	0	0	0	0	0	0	0	0	0	0
K25801	0	0	0	0	0	0	0	0	0	0	0	0	0	0	0	0	0
K25814	0	0	0	0	0	0	0	0	0	0	0	0	0	0	0	0	0
K25859	0	0	0	0	0	0	0	0	0	0	0	0	0	0	0	0	0
K25860	0	0	0	0	0	0	0	0	0	0	0	0	0	0	0	0	0
K25873	0	0	0	0	0	0	0	0	0	0	0	0	0	0	0	0	0

### Sheet: summary NutrMutPaths
Pathway	Step	Rickettsiella_Iric	Rickettsiella_Ird1	Rickettsiella_Ird6	Rickettsiella_Oerr	Rickettsiella_Opha	Alusitana_GCF_003350455.1	Baquae_GCF_001431295.2	Bcookevillensis_GCF_001431315.2	Cburnetii_RSA493_NC_002971.4	Lpne_GCF_001753085.1	RendoDgallinae_GCF_019285595.1	Rgrylli_GCF_000168295.1	Risopodorum_GCF_001881495.1	Rmassiliensis_GCF_000257395.1	Rviridis_GCF_003966755.1	Coxiella_endosymbiont_of_Amblyomma_sculptum_strain_CeAS_UFV_CP033868.1	Coxiella_endosymbiont_of_Ornithodoros_maritimus_CLEOmar_GCF_907164965.1
Biotin	Biotin	B	B	B	B	B	B	B	B	B	B	B	B	B	B	B	B	B
Biotin	BioC	2	2	2	2	2	2	2	2	2	2	2	2	2	0	2	2	2
	FabB/FabF	0	1	1	1	1	1	1	1	1	1	1	1	1	0	1	2	2
	FabG	2	2	2	2	2	2	2	2	2	2	2	2	2	2	2	2	2
	FabZ	2	2	2	2	2	2	2	1	2	2	2	2	2	1	2	2	2
	FabI	2	2	2	2	2	0	2	2	0	2	2	2	2	2	2	0	0
	BioH	2	0	2	0	0	0	0	0	2	2	0	0	0	2	0	2	2
	BioF	1	2	2	0	2	2	2	2	2	2	2	2	2	2	2	2	2
	BioA	2	2	2	2	2	2	2	2	2	2	2	2	2	2	2	2	2
	BioD	2	2	2	2	2	2	2	2	2	2	2	2	2	0	2	2	2
	BioB	2	2	2	2	2	2	2	2	2	2	2	2	2	1	2	2	2
Riboflavin	Riboflavin	B	B	B	B	B	B	B	B	B	B	B	B	B	B	B	B	B
Riboflavin	ribA/ribBA	2	1	1	1	1	1	2	1	1	1	1	1	1	1	1	1	2
	ribD/ribD1	2	1	2	2	1	1	1	1	2	1	2	1	1	2	2	2	1
	ribD/ribD2	2	1	2	2	1	1	1	1	2	1	2	1	1	2	2	2	1
	PYRP2/FHY1/ybjI/yigB/ycsE/EC:3.1.3.104	0	0	0	0	0	0	0	0	0	0	0	0	0	0	0	0	0
	ribH	2	2	2	2	2	2	2	2	2	2	2	2	2	2	2	2	2
	ribE	2	2	2	2	2	2	2	2	2	2	2	2	2	0	2	2	2
Thiamine	Thiamine	B	B	B	B	B	B	B	B	B	B	B	B	B	B	B	B	B
Thiamine (from purine metabolism/vitamin B6 metabolism)	thiC/THI5	0	0	0	0	0	2	2	0	2	0	0	0	0	0	0	2	2
	thiD/thiDE/thiDN	0	2	2	2	2	0	2	2	0	0	2	2	2	0	2	0	0
	thiD/thiDE/thiDN/thiE	0	2	2	2	2	0	2	2	0	0	2	2	2	0	2	0	0
	thiL	2	2	2	0	2	2	0	0	2	2	2	2	2	2	2	0	2
	thiN	0	0	0	0	0	0	0	0	0	0	0	0	0	0	0	0	0
Pyridoxal phosphate	Pyridoxal phosphate	B	B	B	B	B	B	B	B	B	B	B	B	B	B	B	B	B
Pyridoxal phosphate (B6, from pentose phosphate pathway)	epd	0	0	0	0	0	0	0	0	0	0	0	0	0	0	0	0	0
	pdxB	0	0	0	0	0	2	0	0	2	2	0	0	0	0	0	2	2
	serC	0	0	0	0	0	2	2	1	2	2	0	0	0	0	0	2	2
	pdxA	0	0	0	0	0	2	2	2	2	2	0	0	0	0	0	2	2
	pdxJ	0	0	0	0	0	2	2	2	2	2	0	0	0	0	0	2	2
	pdxH	0	0	0	0	0	2	2	2	2	2	0	0	0	0	0	2	2
Alternative	Alternative	B	B	B	B	B	B	B	B	B	B	B	B	B	B	B	B	B
Pyridoxal phosphate (B6, from pentose phosphate pathway/glycolysis)	pdxS/pdxT	2	2	2	2	2	0	0	0	0	0	2	2	2	1	2	0	0
Pantothenate	Pantothenate	B	B	B	B	B	B	B	B	B	B	B	B	B	B	B	B	B
Pantothenate (from glycolysis)	ilvM/E2.2.1.6L/ilvB/ilvG/ilvI	0	0	0	0	2	2	0	0	0	0	0	0	2	0	0	0	0
	ilvC	0	0	0	0	0	0	0	0	0	0	0	0	0	0	0	0	0
	ilvD	0	0	0	0	0	0	0	0	0	0	0	0	0	0	0	0	0
	panB	2	2	2	2	0	2	2	2	2	2	2	2	2	0	2	2	2
	panE	0	0	0	0	0	0	2	0	0	0	0	0	0	0	0	0	0
	panC/panC-cmk	2	2	2	2	2	2	2	2	2	2	2	2	2	2	2	2	2
Alternative	Alternative	B	B	B	B	B	B	B	B	B	B	B	B	B	B	B	B	B
Pantothenate (from L-Aspartate)	panD	0	0	0	2	0	2	0	0	2	2	0	0	0	0	0	0	2
	panC/panC-cmk	2	2	2	2	2	2	2	2	2	2	2	2	2	2	2	2	2
Nicotinate	Nicotinate	B	B	B	B	B	B	B	B	B	B	B	B	B	B	B	B	B
Nicotinate (from L-Aspartate)	nadB/nadX	0	0	0	0	0	0	0	0	2	2	0	0	0	0	0	2	2
	nadA	0	0	0	0	0	0	0	0	2	2	0	0	0	0	0	2	2
	nadC	0	0	0	0	0	0	0	0	2	2	0	0	0	0	0	2	2
	nadD	2	2	2	0	2	2	2	2	2	2	2	2	2	2	2	2	2
	nadE	0	0	0	0	0	0	0	0	0	0	0	0	0	0	0	0	0
	pncB	0	0	0	0	0	0	0	0	0	0	0	0	0	0	0	0	0
Folate	Folate	B	B	B	B	B	B	B	B	B	B	B	B	B	B	B	B	B
Folate (from THF-polygutamate)	folC/folC2	1	2	2	2	2	2	2	2	2	2	2	2	2	2	2	2	2
	DHFR	0	0	0	0	0	2	2	2	2	2	0	0	0	0	0	2	2
Alternative	Alternative	B	B	B	B	B	B	B	B	B	B	B	B	B	B	B	B	B
Folate (from purine metabolism)	ribBA/GCH1	2	2	2	2	2	2	2	1	2	2	2	2	2	2	2	2	2
	trpF	0	0	0	0	0	0	0	0	0	0	0	0	0	0	0	0	0
	folB	2	2	2	2	2	2	2	2	2	2	2	2	2	2	2	2	2
	folKP	1	1	1	1	1	1	0	0	0	0	1	1	1	0	1	0	0
	folP/folKP	1	1	1	1	1	1	2	2	2	2	1	1	1	0	1	2	2
	folC	1	2	2	2	2	2	2	2	2	2	2	2	2	2	2	2	2
	DHFR	0	0	0	0	0	2	2	2	2	2	0	0	0	0	0	2	2
Chorismate metabolism	Chorismate metabolism	B	B	B	B	B	B	B	B	B	B	B	B	B	B	B	B	B
Chorismate (metabolism to folate)	pabB	0	0	0	0	0	0	2	2	2	2	0	0	0	0	0	2	0
	pabC	0	0	0	0	0	0	0	2	0	2	0	0	0	0	0	0	0
	folP/folKP	1	1	1	1	1	1	2	2	2	2	1	1	1	0	1	2	2
	folC	1	2	2	2	2	2	2	2	2	2	2	2	2	2	2	2	2
	DHFR	0	0	0	0	0	2	2	2	2	2	0	0	0	0	0	2	2
Chorismate biosynthesis	Chorismate biosynthesis	B	B	B	B	B	B	B	B	B	B	B	B	B	B	B	B	B
Chorismate (biosynthesis)	aroG	0	0	0	0	0	0	0	0	0	0	0	0	0	0	0	0	0
	aroB/ARO1/aroKB	0	0	0	0	0	0	2	2	2	2	0	0	0	0	0	2	1
	aroD	0	0	0	0	0	0	0	0	2	0	0	0	0	0	0	2	2
	aroQ	0	0	0	0	0	0	2	2	0	2	0	0	0	0	0	0	0
	aroE/aroDE/ARO1/ydiB/quiA	0	0	0	0	0	0	0	0	0	0	0	0	0	0	0	0	0
	aroK/aroKB	0	0	0	0	0	2	2	2	2	2	0	0	0	0	0	2	1
	aroA	0	0	0	0	0	2	2	1	2	2	0	0	0	0	0	2	1
	aroC	0	0	0	0	0	0	2	2	2	2	0	0	0	0	0	2	1
Heme	Heme	B	B	B	B	B	B	B	B	B	B	B	B	B	B	B	B	B
Heme	EARS	2	2	2	2	2	2	2	2	2	2	2	2	2	1	2	2	2
	hemA	2	2	2	0	2	2	2	1	2	2	2	2	2	0	2	0	0
	hemL	2	2	2	0	2	2	2	2	2	2	2	2	2	2	2	0	0
	hemB	2	2	2	0	2	2	2	2	2	2	2	2	2	0	2	0	0
	hemC	2	2	2	0	2	2	2	2	2	2	2	2	2	2	2	0	1
	hemD	2	2	2	0	2	2	2	2	2	2	2	2	2	2	2	0	0
	hemE	2	2	2	0	2	2	2	2	2	2	2	2	2	2	2	0	0
	hemF/hemN	2	2	2	1	2	2	2	2	2	2	2	2	2	1	2	0	1
	hemY/hemG/hemJ	2	2	2	2	2	2	2	2	2	2	2	2	2	1	2	0	0
	hemH	2	2	2	0	2	2	2	2	2	2	2	2	2	2	2	0	0

### Sheet: NutrMutPaths
Knumbers	Symbol	Pathway	Rickettsiella_Iric	Rickettsiella_Ird1	Rickettsiella_Ird6	Rickettsiella_Oerr	Rickettsiella_Opha	Alusitana_GCF_003350455.1	Baquae_GCF_001431295.2	Bcookevillensis_GCF_001431315.2	Cburnetii_RSA493_NC_002971.4	Lpne_GCF_001753085.1	RendoDgallinae_GCF_019285595.1	Rgrylli_GCF_000168295.1	Risopodorum_GCF_001881495.1	Rmassiliensis_GCF_000257395.1	Rviridis_GCF_003966755.1	Coxiella_endosymbiont_of_Amblyomma_sculptum_strain_CeAS_UFV_CP033868.1	Coxiella_endosymbiont_of_Ornithodoros_maritimus_CLEOmar_GCF_907164965.1
Biotin	Biotin	Biotin	B	B	B	B	B	B	B	B	B	B	B	B	B	B	B	B	B
K02169	bioC	Biotin	2	2	2	2	2	2	2	2	2	2	2	2	2	0	2	2	2
K00647	fabB	Biotin	0	0	0	0	0	0	0	0	0	1	0	0	0	0	0	0	0
K09458	fabF	Biotin	0	1	1	1	1	1	1	1	1	1	1	1	1	0	1	2	2
K00059	fabG	Biotin	2	2	2	2	2	2	2	2	2	2	2	2	2	2	2	2	2
K02372	fabZ	Biotin	2	2	2	2	2	2	2	1	2	2	2	2	2	1	2	2	2
K00208	fabI	Biotin	2	2	2	2	2	0	2	2	0	2	2	2	2	2	2	0	0
K02170	bioH	Biotin	2	0	2	0	0	0	0	0	2	2	0	0	0	2	0	2	2
K09789	bioG	Biotin	0	0	0	0	0	0	0	0	0	0	0	0	0	0	0	0	0
K19560	bioK	Biotin	0	0	0	0	0	0	0	0	0	0	0	0	0	0	0	0	0
K19561	bioJ	Biotin	0	0	0	0	0	0	0	0	0	0	0	0	0	0	0	0	0
K16593	bioI	Biotin	0	0	0	0	0	2	0	0	0	0	0	0	0	0	0	0	0
K00652	bioF	Biotin	1	2	2	0	2	2	2	2	2	2	2	2	2	2	2	2	2
K01906	bioW	Biotin	0	0	0	0	0	0	0	0	0	0	0	0	0	0	0	0	0
K00833	bioA	Biotin	2	2	2	2	2	2	2	2	2	2	2	2	2	2	2	2	2
K19562	BIO3-BIO1	Biotin	0	0	0	0	0	0	0	0	0	0	0	0	0	0	0	0	0
K19563	bioA,bioK	Biotin	0	0	0	0	0	0	0	0	0	0	0	0	0	0	0	0	0
K25570	bioU	Biotin	0	0	0	0	0	0	0	0	0	0	0	0	0	0	0	0	0
K01935	bioD	Biotin	2	2	2	2	2	2	2	2	2	2	2	2	2	0	2	2	2
K01012	bioB	Biotin	2	2	2	2	2	2	2	2	2	2	2	2	2	1	2	2	2
Heme	Heme	Heme	B	B	B	B	B	B	B	B	B	B	B	B	B	B	B	B	B
K01885	gltX (EARS)	Heme	2	2	2	2	2	2	2	2	2	2	2	2	2	1	2	2	2
K02492	hemA	Heme	2	2	2	0	2	2	2	1	2	2	2	2	2	0	2	0	0
K01845	hemL	Heme	2	2	2	0	2	2	2	2	2	2	2	2	2	2	2	0	0
K01698	hemB	Heme	2	2	2	0	2	2	2	2	2	2	2	2	2	0	2	0	0
K01749	hemC	Heme	2	2	2	0	2	2	2	2	2	2	2	2	2	2	2	0	1
K01719	hemD	Heme	2	2	2	0	2	2	2	2	2	2	2	2	2	2	2	0	0
K13542	cobA-hemD	Heme	0	0	0	0	0	0	0	0	0	0	0	0	0	0	0	0	0
K13543	hemDX	Heme	0	0	0	0	0	0	0	0	0	0	0	0	0	0	0	0	0
K01599	hemE	Heme	2	2	2	0	2	2	2	2	2	2	2	2	2	2	2	0	0
K00228	hemF	Heme	2	2	2	1	2	2	2	2	2	2	2	2	2	1	2	0	1
K02495	hemN,hemZ	Heme	0	0	0	0	0	0	0	0	0	0	0	0	0	0	0	0	0
K00231	hemY	Heme	0	0	0	0	0	0	0	0	0	0	0	0	0	0	0	0	0
K00230	hemG	Heme	0	0	0	0	0	0	0	0	0	0	0	0	0	0	0	0	0
K08973	hemJ	Heme	2	2	2	2	2	2	2	2	2	2	2	2	2	1	2	0	0
K01772	hemH	Heme	2	2	2	0	2	2	2	2	2	2	2	2	2	2	2	0	0
K00435	hemQ	Heme	0	0	0	0	0	0	0	0	0	0	0	0	0	0	0	0	0
Nicotinate	Nicotinate	Nicotinate	B	B	B	B	B	B	B	B	B	B	B	B	B	B	B	B	B
K00278	nadB	Nicotinate	0	0	0	0	0	0	0	0	2	2	0	0	0	0	0	2	2
K06989	nadX	Nicotinate	0	0	0	0	0	0	0	0	0	0	0	0	0	0	0	0	0
K03517	nadA	Nicotinate	0	0	0	0	0	0	0	0	2	2	0	0	0	0	0	2	2
K00767	nadC	Nicotinate	0	0	0	0	0	0	0	0	2	2	0	0	0	0	0	2	2
K00969	nadD	Nicotinate	2	2	2	0	2	2	2	2	2	2	2	2	2	2	2	2	2
K06210	NMNAT	Nicotinate	0	0	0	0	0	0	0	0	0	0	0	0	0	0	0	0	0
K01916	nadE	Nicotinate	0	0	0	0	0	0	0	0	0	0	0	0	0	0	0	0	0
K01950	NADSYN1	Nicotinate	1	1	1	1	1	1	2	1	1	1	1	2	1	2	1	2	2
K00763	pncB	Nicotinate	0	0	0	0	0	0	0	0	0	0	0	0	0	0	0	0	0
Panthotenate	Panthotenate	Panthotenate	B	B	B	B	B	B	B	B	B	B	B	B	B	B	B	B	B
K00053	ilvC	Panthotenate	0	0	0	0	0	0	0	0	0	0	0	0	0	0	0	0	0
K01687	ilvD	Panthotenate	0	0	0	0	0	0	0	0	0	0	0	0	0	0	0	0	0
K00826	ilvE	Panthotenate	0	0	0	0	0	0	2	2	2	0	0	0	0	0	0	2	0
K00606	panB	Panthotenate	2	2	2	2	0	2	2	2	2	2	2	2	2	0	2	2	2
K00077	panE,apbA	Panthotenate	0	0	0	0	0	0	2	0	0	0	0	0	0	0	0	0	0
K01918	panC	Panthotenate	2	2	2	2	2	2	2	2	2	2	2	2	2	2	2	2	2
K13799	panC-cmk	Panthotenate	0	0	0	0	0	0	0	0	0	0	0	0	0	0	0	0	0
K13367	FMS1	Panthotenate	0	0	0	0	0	0	0	0	0	0	0	0	0	0	0	0	0
K17839	PAO4,PAO3,PAO2	Panthotenate	0	0	0	0	0	0	0	0	0	0	0	0	0	0	0	0	0
K00128	ALDH	Panthotenate	0	0	0	0	0	2	0	0	0	0	0	0	0	0	0	0	0
K01579	panD	Panthotenate	0	0	0	2	0	2	0	0	2	2	0	0	0	0	0	0	2
Pyridoxal	Pyridoxal	Pyridoxal	B	B	B	B	B	B	B	B	B	B	B	B	B	B	B	B	B
K03472	epd	Pyridoxal	0	0	0	0	0	0	0	0	0	0	0	0	0	0	0	0	0
K03473	pdxB	Pyridoxal	0	0	0	0	0	2	0	0	2	2	0	0	0	0	0	2	2
K00831	serC	Pyridoxal	0	0	0	0	0	2	2	1	2	2	0	0	0	0	0	2	2
K00097	pdxA	Pyridoxal	0	0	0	0	0	2	2	2	2	2	0	0	0	0	0	2	2
K03474	pdxJ	Pyridoxal	0	0	0	0	0	2	2	2	2	2	0	0	0	0	0	2	2
K00275	pdxH	Pyridoxal	0	0	0	0	0	2	2	2	2	2	0	0	0	0	0	2	2
K06215	pdxS	Pyridoxal	2	2	2	2	2	0	0	0	0	0	2	2	2	1	2	0	0
K08681	pdxT	Pyridoxal	2	2	2	2	2	0	0	0	0	0	2	2	2	2	2	0	0
Riboflavin	Riboflavin	Riboflavin	B	B	B	B	B	B	B	B	B	B	B	B	B	B	B	B	B
K01497	ribA	Riboflavin	0	0	0	0	0	0	0	0	0	0	0	0	0	0	0	0	0
K14652	ribBA	Riboflavin	2	1	1	1	1	1	2	1	1	1	1	1	1	1	1	1	2
K01498	ribD1	Riboflavin	0	0	0	0	0	0	0	0	0	0	0	0	0	0	0	0	0
K11752	ribD	Riboflavin	2	1	2	2	1	1	1	1	2	1	2	1	1	2	2	2	1
K00082	ribD2	Riboflavin	0	0	0	0	0	0	0	0	0	0	0	0	0	0	0	0	0
K11752	ribD	Riboflavin	2	1	2	2	1	1	1	1	2	1	2	1	1	2	2	2	1
K14654	RIB7	Riboflavin	0	0	0	0	0	0	0	0	0	0	0	0	0	0	0	0	0
K14655	RIB2	Riboflavin	0	0	0	0	0	0	0	0	0	0	0	0	0	0	0	0	0
K22912	PYRP2	Riboflavin	0	0	0	0	0	0	0	0	0	0	0	0	0	0	0	0	0
K20860	FHY1	Riboflavin	0	0	0	0	0	0	0	0	0	0	0	0	0	0	0	0	0
K20861	ybjI	Riboflavin	0	0	0	0	0	0	0	0	0	0	0	0	0	0	0	0	0
K20862	yigB	Riboflavin	0	0	0	0	0	0	0	0	0	0	0	0	0	0	0	0	0
K21063	EC:3.1.3.104	Riboflavin	0	0	0	0	0	0	0	0	0	0	0	0	0	0	0	0	0
K21064	ycsE	Riboflavin	0	0	0	0	0	0	0	0	0	0	0	0	0	0	0	0	0
K00794	ribH	Riboflavin	2	2	2	2	2	2	2	2	2	2	2	2	2	2	2	2	2
K00793	ribE	Riboflavin	2	2	2	2	2	2	2	2	2	2	2	2	2	0	2	2	2
K20884	FHY	Riboflavin	0	0	0	0	0	0	0	0	0	0	0	0	0	0	0	0	0
K02858	ribB	Riboflavin	0	0	0	0	0	0	0	0	0	0	0	0	0	0	0	0	0
K22949	RIBF	Riboflavin	0	0	0	0	0	0	0	0	0	0	0	0	0	0	0	0	0
K11753	ribF	Riboflavin	2	2	2	2	2	2	2	2	2	2	2	2	2	0	2	2	1
Thiamine	Thiamine	Thiamine	B	B	B	B	B	B	B	B	B	B	B	B	B	B	B	B	B
K03147	thiC	Thiamine	0	0	0	0	0	2	2	0	2	0	0	0	0	0	0	2	2
K00941	thiD	Thiamine	0	2	2	2	2	0	2	2	0	0	2	2	2	0	2	0	0
K00788	thiE	Thiamine	2	2	2	0	2	0	0	2	0	0	2	2	2	0	2	0	0
K14153	thiDE	Thiamine	0	0	0	1	0	1	1	0	1	1	0	0	0	0	0	1	1
K21219	thiDN	Thiamine	0	0	0	0	0	0	0	0	0	0	0	0	0	0	0	0	0
K03148	thiF	Thiamine	0	0	0	0	0	0	0	0	0	0	0	0	0	0	0	0	0
K03151	thiI	Thiamine	0	0	0	0	0	0	0	0	2	0	0	0	0	0	0	0	2
K03150	thiH	Thiamine	0	0	0	0	0	0	0	0	0	0	0	0	0	0	0	0	0
K03153	thiO	Thiamine	0	0	0	2	0	2	2	0	2	2	0	0	0	0	0	2	2
K03149	thiG	Thiamine	0	0	0	2	0	2	2	0	2	2	0	0	0	0	0	2	2
K10810	tenI	Thiamine	0	0	0	0	0	0	0	0	0	0	0	0	0	0	0	0	0
K00878	thiM	Thiamine	2	2	2	0	2	0	0	0	0	0	2	2	2	2	2	0	0
K00946	thiL	Thiamine	2	2	2	0	2	2	0	0	2	2	2	2	2	2	2	0	2
K03154	thiS	Thiamine	0	0	0	2	0	2	2	0	2	2	0	0	0	0	0	2	2
K21029	moeB	Thiamine	0	0	0	0	0	0	0	0	0	0	0	0	0	0	0	0	0
Chorismate	Chorismate	Chorismate	B	B	B	B	B	B	B	B	B	B	B	B	B	B	B	B	B
K03856	AROA2	Chorismate	0	0	0	0	0	0	2	2	0	0	0	0	0	0	0	0	0
K13853	aroG	Chorismate	0	0	0	0	0	0	0	0	0	0	0	0	0	0	0	0	0
K01626	E2.5.1.54	Chorismate	0	0	0	0	0	0	0	0	2	2	0	0	0	0	0	2	0
K01735	aroB	Chorismate	0	0	0	0	0	0	2	2	2	2	0	0	0	0	0	2	1
K13830	ARO1	Chorismate	0	0	0	0	0	0	0	0	0	0	0	0	0	0	0	0	0
K13829	aroKB	Chorismate	0	0	0	0	0	0	0	0	0	0	0	0	0	0	0	0	0
K03785	aroD	Chorismate	0	0	0	0	0	0	0	0	2	0	0	0	0	0	0	2	2
K03786	aroQ	Chorismate	0	0	0	0	0	0	2	2	0	2	0	0	0	0	0	0	0
K13832	aroDE	Chorismate	0	0	0	0	0	0	0	0	0	0	0	0	0	0	0	0	0
K13830	ARO1	Chorismate	0	0	0	0	0	0	0	0	0	0	0	0	0	0	0	0	0
K00014	aroE	Chorismate	0	0	0	0	0	0	2	1	2	2	0	0	0	0	0	2	0
K13832	aroDE	Chorismate	0	0	0	0	0	0	0	0	0	0	0	0	0	0	0	0	0
K13830	ARO1	Chorismate	0	0	0	0	0	0	0	0	0	0	0	0	0	0	0	0	0
K00891	aroK	Chorismate	0	0	0	0	0	2	2	2	2	2	0	0	0	0	0	2	1
K13830	ARO1	Chorismate	0	0	0	0	0	0	0	0	0	0	0	0	0	0	0	0	0
K13829	aroKB	Chorismate	0	0	0	0	0	0	0	0	0	0	0	0	0	0	0	0	0
K00800	aroA	Chorismate	0	0	0	0	0	2	2	1	2	2	0	0	0	0	0	2	1
K13830	ARO1	Chorismate	0	0	0	0	0	0	0	0	0	0	0	0	0	0	0	0	0
K01736	aroC	Chorismate	0	0	0	0	0	0	2	2	2	2	0	0	0	0	0	2	1
K01665	pabB	Chorismate	0	0	0	0	0	0	2	2	2	2	0	0	0	0	0	2	0
K02619	pabBC	Chorismate	0	0	0	0	0	0	0	2	0	2	0	0	0	0	0	0	0
Folate	Folate	Folate	B	B	B	B	B	B	B	B	B	B	B	B	B	B	B	B	B
K11754	folC	Folate	1	2	2	2	2	2	2	2	2	2	2	2	2	2	2	2	2
K00287	DHFR	Folate	0	0	0	0	0	2	2	2	2	2	0	0	0	0	0	2	2
K01495	GCH1	Folate	2	2	2	2	2	2	2	1	2	2	2	2	2	2	2	2	2
K22100	trpF	Folate	0	0	0	0	0	0	0	0	0	0	0	0	0	0	0	0	0
K01633	folB	Folate	2	2	2	2	2	2	2	2	2	2	2	2	2	2	2	2	2
K13941	folKP	Folate	1	1	1	1	1	1	0	0	0	0	1	1	1	0	1	0	0
K00796	folP	Folate	0	0	0	0	0	0	2	2	2	2	0	0	0	0	0	2	2

### Sheet: EnergyPaths
Knumbers	Symbol	Pathway	Gene	Rickettsiella_Iric	Rickettsiella_Ird1	Rickettsiella_Ird6	Rickettsiella_Oerr	Rickettsiella_Opha	Alusitana_GCF_003350455.1	Baquae_GCF_001431295.2	Bcookevillensis_GCF_001431315.2	Cburnetii_RSA493_NC_002971.4	Lpne_GCF_001753085.1	RendoDgallinae_GCF_019285595.1	Rgrylli_GCF_000168295.1	Risopodorum_GCF_001881495.1	Rmassiliensis_GCF_000257395.1	Rviridis_GCF_003966755.1	Coxiella_endosymbiont_of_Amblyomma_sculptum_strain_CeAS_UFV_CP033868.1	Coxiella_endosymbiont_of_Ornithodoros_maritimus_CLEOmar_GCF_907164965.1
Gluconeogenesis	Gluconeogenesis	Gluconeogenesis	Gluconeogenesis	B	B	B	B	B	B	B	B	B	B	B	B	B	B	B	B	B
K01596	PCK	Gluconeogenesis	phosphoenolpyruvate carboxykinase (GTP) [EC:4.1.1.32]	0	0	0	0	0	0	0	0	0	0	0	0	0	0	0	0	0
K01610	pckA	Gluconeogenesis	phosphoenolpyruvate carboxykinase (ATP) [EC:4.1.1.49]	0	2	2	0	2	2	0	0	2	0	2	2	2	2	2	2	2
K01006	ppdK	Gluconeogenesis	pyruvate, orthophosphate dikinase [EC:2.7.9.1]	0	0	0	0	0	0	0	0	0	0	0	0	0	0	0	0	0
K01007	ppsA	Gluconeogenesis	pyruvate, water dikinase [EC:2.7.9.2]	0	0	0	0	0	2	2	2	0	2	0	0	0	0	0	0	0
K01689.	eno	Gluconeogenesis	enolase [EC:4.2.1.11]	2	2	2	2	2	2	2	2	2	2	2	2	2	0	2	2	2
K01834.	gpmA	Gluconeogenesis	2,3-bisphosphoglycerate-dependent phosphoglycerate mutase [EC:5.4.2.11]	0	0	0	0	0	0	0	0	0	0	0	0	0	0	0	0	0
K15634.	gpmB	Gluconeogenesis	2,3-bisphosphoglycerate-dependent phosphoglycerate mutase [EC:5.4.2.11]	0	0	0	0	2	0	0	0	0	0	0	0	0	0	0	0	0
K15635.	apgM	Gluconeogenesis	2,3-bisphosphoglycerate-independent phosphoglycerate mutase [EC:5.4.2.12]	0	0	0	0	0	0	0	0	0	0	0	0	0	0	0	0	0
K15633.	gpmI	Gluconeogenesis	2,3-bisphosphoglycerate-independent phosphoglycerate mutase [EC:5.4.2.12]	2	2	2	2	2	2	2	2	2	2	2	2	2	0	2	2	2
K00927	pgk	Gluconeogenesis	phosphoglycerate kinase [EC:2.7.2.3]	2	2	2	2	2	2	2	2	2	2	2	2	2	0	2	2	2
K00134.	gapA	Gluconeogenesis	glyceraldehyde 3-phosphate dehydrogenase (phosphorylating) [EC:1.2.1.12]	2	2	2	2	2	2	2	2	2	2	2	2	2	0	2	2	2
K00150.	gapB	Gluconeogenesis	glyceraldehyde-3-phosphate dehydrogenase (NAD(P)) [EC:1.2.1.59]	0	0	0	0	0	0	0	0	0	0	0	0	0	0	0	0	0
K01623.	ALDO	Gluconeogenesis	fructose-bisphosphate aldolase, class I [EC:4.1.2.13]	2	2	2	2	2	2	0	2	0	2	2	2	2	1	2	0	0
K01624.	fbaA	Gluconeogenesis	fructose-bisphosphate aldolase, class II [EC:4.1.2.13]	0	0	0	0	0	0	2	2	2	0	0	0	0	0	0	2	2
K01622	K01622	Gluconeogenesis	fructose-1,6-bisphosphatase	0	0	0	0	0	0	0	0	2	0	0	0	0	0	0	0	0
K11645.	fbaB	Gluconeogenesis	fructose-bisphosphate aldolase, class I [EC:4.1.2.13]	0	0	0	0	0	0	0	0	0	0	0	0	0	0	0	0	0
K01803	tpiA	Gluconeogenesis	triosephosphate isomerase (TIM) [EC:5.3.1.1]	2	2	2	2	2	2	2	2	2	2	2	2	2	2	2	2	2
K03841	fbp	Gluconeogenesis	fructose-1,6-bisphosphatase I [EC:3.1.3.11]	0	0	0	0	0	0	0	0	0	0	0	0	0	0	0	0	0
K02446	glpX	Gluconeogenesis	fructose-1,6-bisphosphatase II [EC:3.1.3.11]	0	0	0	0	0	0	0	0	0	0	0	0	0	0	0	0	0
K04041	fbp3	Gluconeogenesis	fructose-1,6-bisphosphatase III [EC:3.1.3.11]	0	0	0	0	0	0	0	0	0	0	0	0	0	0	0	0	0
K11532	glpX-SEBP	Gluconeogenesis	fructose-1,6-bisphosphatase II / sedoheptulose-1,7-bisphosphatase [EC:3.1.3.11 3.1.3.37]	0	0	0	0	0	0	0	0	0	0	0	0	0	0	0	0	0
K01086	fbp	Gluconeogenesis	fructose-1,6-bisphosphatase I / sedoheptulose-1,7-bisphosphatase [EC:3.1.3.11 3.1.3.37]	0	0	0	0	0	0	0	0	0	0	0	0	0	0	0	0	0
Glycolisis	Glycolisis	Glycolisis	Glycolisis	B	B	B	B	B	B	B	B	B	B	B	B	B	B	B	B	B
K00844	HK	Glycolisis	hexokinase [EC:2.7.1.1]	0	0	0	0	0	0	0	0	0	0	0	0	0	0	0	0	0
K00886	ppgK	Glycolisis	polyphosphate glucokinase [EC:2.7.1.63]	0	0	0	0	0	0	0	0	0	0	0	0	0	0	0	0	0
K12407	GCK	Glycolisis	glucokinase [EC:2.7.1.2]	0	0	0	0	0	0	0	0	0	0	0	0	0	0	0	0	0
K00845	glk	Glycolisis	glucokinase [EC:2.7.1.2]	0	0	0	0	0	2	0	0	0	2	0	0	0	0	0	0	0
K25026	glk	Glycolisis	glucokinase [EC:2.7.1.2]	0	0	0	0	0	0	0	0	0	0	0	0	0	0	0	0	0
K08074	ADPGK	Glycolisis	ADP-dependent glucokinase [EC:2.7.1.147]	0	0	0	0	0	0	0	0	0	0	0	0	0	0	0	0	0
K00918	pfkC	Glycolisis	ADP-dependent phosphofructokinase/glucokinase [EC:2.7.1.146 2.7.1.147]	0	0	0	0	0	0	0	0	0	0	0	0	0	0	0	0	0
K01810	pgi	Glycolisis	glucose-6-phosphate isomerase [EC:5.3.1.9]	2	2	2	2	2	2	2	2	2	2	2	2	2	2	2	0	2
K06859	pgi1	Glycolisis	glucose-6-phosphate isomerase, archaeal [EC:5.3.1.9]	0	0	0	0	0	0	0	0	0	0	0	0	0	0	0	0	0
K13810	tal-pgi	Glycolisis	transaldolase / glucose-6-phosphate isomerase [EC:2.2.1.2 5.3.1.9]	0	0	0	0	0	0	0	0	0	0	0	0	0	0	0	0	0
K15916	pgi-pmi	Glycolisis	glucose/mannose-6-phosphate isomerase [EC:5.3.1.9 5.3.1.8]	0	0	0	0	0	0	0	0	0	0	0	0	0	0	0	0	0
K24182	PFK9	Glycolisis	6-phosphofructokinase [EC:2.7.1.11]	0	0	0	0	0	0	0	0	0	0	0	0	0	0	0	0	0
K00850	pfkA	Glycolisis	6-phosphofructokinase 1 [EC:2.7.1.11]	0	0	0	0	0	0	0	0	2	0	0	0	0	0	0	0	0
K16370	pfkB	Glycolisis	6-phosphofructokinase 2 [EC:2.7.1.11]	0	0	0	0	0	0	0	0	0	0	0	0	0	0	0	0	0
K21071	pfk	Glycolisis	ATP-dependent phosphofructokinase / diphosphate-dependent phosphofructokinase [EC:2.7.1.11 2.7.1.90]	2	2	2	2	2	2	2	2	2	2	2	2	2	1	2	2	2
K00895	pfp	Glycolisis	glucose/mannose-6-phosphate isomerase [EC:5.3.1.9 5.3.1.8]	0	0	0	0	0	0	0	0	0	0	0	0	0	0	0	0	0
K01623	ALDO	Glycolisis	fructose-bisphosphate aldolase, class I [EC:4.1.2.13]	2	2	2	2	2	2	0	2	0	2	2	2	2	1	2	0	0
K01624	fbaA	Glycolisis	fructose-bisphosphate aldolase, class II [EC:4.1.2.13]	0	0	0	0	0	0	2	2	2	0	0	0	0	0	0	2	2
K11645	fbaB	Glycolisis	fructose-bisphosphate aldolase, class I [EC:4.1.2.13]	0	0	0	0	0	0	0	0	0	0	0	0	0	0	0	0	0
K16305	[EC:4.1.2.13 2.2.1.11]	Glycolisis	fructose-bisphosphate aldolase / 6-deoxy-5-ketofructose 1-phosphate synthase [EC:4.1.2.13 2.2.1.11]	0	0	0	0	0	0	0	0	0	0	0	0	0	0	0	0	0
K16306	[EC:4.1.2.13 2.2.1.10]	Glycolisis	fructose-bisphosphate aldolase / 2-amino-3,7-dideoxy-D-threo-hept-6-ulosonate synthase [EC:4.1.2.13 2.2.1.10]	0	0	0	0	0	0	0	0	0	0	0	0	0	0	0	0	0
K01803.	tpiA	Glycolisis	triosephosphate isomerase (TIM) [EC:5.3.1.1]	2	2	2	2	2	2	2	2	2	2	2	2	2	2	2	2	2
K00134	gapA	Glycolisis	glyceraldehyde 3-phosphate dehydrogenase (phosphorylating) [EC:1.2.1.12]	2	2	2	2	2	2	2	2	2	2	2	2	2	0	2	2	2
K00150	gapB	Glycolisis	glyceraldehyde-3-phosphate dehydrogenase (NAD(P)) [EC:1.2.1.59]	0	0	0	0	0	0	0	0	0	0	0	0	0	0	0	0	0
K11389	gapor	Glycolisis	glyceraldehyde-3-phosphate dehydrogenase (ferredoxin) [EC:1.2.7.6]	0	0	0	0	0	0	0	0	0	0	0	0	0	0	0	0	0
K00131	gapN	Glycolisis	glyceraldehyde-3-phosphate dehydrogenase (NADP+) [EC:1.2.1.9]	0	0	0	0	0	0	0	0	0	0	0	0	0	0	0	0	0
K18978	gapN	Glycolisis	glyceraldehyde-3-phosphate dehydrogenase [NAD(P)+] [EC:1.2.1.90]	0	0	0	0	0	0	0	0	0	0	0	0	0	0	0	0	0
K00927.	pgk	Glycolisis	phosphoglycerate kinase [EC:2.7.2.3]	2	2	2	2	2	2	2	2	2	2	2	2	2	0	2	2	2
K15634	gpmB	Glycolisis	2,3-bisphosphoglycerate-dependent phosphoglycerate mutase [EC:5.4.2.11]	0	0	0	0	2	0	0	0	0	0	0	0	0	0	0	0	0
K01834	gpmA	Glycolisis	2,3-bisphosphoglycerate-dependent phosphoglycerate mutase [EC:5.4.2.11]	0	0	0	0	0	0	0	0	0	0	0	0	0	0	0	0	0
K15633	gpmI	Glycolisis	2,3-bisphosphoglycerate-independent phosphoglycerate mutase [EC:5.4.2.12]	2	2	2	2	2	2	2	2	2	2	2	2	2	0	2	2	2
K15635	apgM	Glycolisis	2,3-bisphosphoglycerate-independent phosphoglycerate mutase [EC:5.4.2.12]	0	0	0	0	0	0	0	0	0	0	0	0	0	0	0	0	0
K01689	eno	Glycolisis	enolase [EC:4.2.1.11]	2	2	2	2	2	2	2	2	2	2	2	2	2	0	2	2	2
K12406	PKLR	Glycolisis	pyruvate kinase isozymes R/L [EC:2.7.1.40]	0	0	0	0	0	0	0	0	0	0	0	0	0	0	0	0	0
K00873	pyk	Glycolisis	pyruvate kinase [EC:2.7.1.40]	2	2	2	2	2	2	2	2	2	2	2	2	2	0	2	2	2
Respiration and ATP production	Respiration and ATP production	Respiration and ATP production	Respiration and ATP production	B	B	B	B	B	B	B	B	B	B	B	B	B	B	B	B	B
K00330	nuoA	Respiration and ATP production	NADH-quinone oxidoreductase subunit A [EC:7.1.1.2]	2	2	2	2	2	2	2	2	2	2	2	2	2	2	2	2	2
K00331	nuoB	Respiration and ATP production	NADH-quinone oxidoreductase subunit B [EC:7.1.1.2]	2	2	2	2	2	2	2	2	2	2	2	2	2	2	2	2	2
K00332	nuoC	Respiration and ATP production	NADH-quinone oxidoreductase subunit C [EC:7.1.1.2]	0	0	0	0	0	0	0	0	0	0	0	0	0	0	0	1	1
K00333	nuoD	Respiration and ATP production	NADH-quinone oxidoreductase subunit D [EC:7.1.1.2]	0	0	0	0	0	1	0	0	0	0	0	0	0	0	0	2	2
K00334	nuoE	Respiration and ATP production	NADH-quinone oxidoreductase subunit E [EC:7.1.1.2]	2	2	2	2	2	2	2	2	2	2	2	2	2	2	2	2	2
K00335	nuoF	Respiration and ATP production	NADH-quinone oxidoreductase subunit F [EC:7.1.1.2]	1	2	2	2	2	2	2	2	2	2	2	2	2	1	2	2	2
K00336	nuoG	Respiration and ATP production	NADH-quinone oxidoreductase subunit G [EC:7.1.1.2]	2	2	2	2	2	2	2	2	2	2	2	2	2	0	2	2	2
K00337	nuoH	Respiration and ATP production	NADH-quinone oxidoreductase subunit H [EC:7.1.1.2]	0	2	2	2	2	2	2	2	2	2	2	2	2	2	2	2	2
K00338	nuoI	Respiration and ATP production	NADH-quinone oxidoreductase subunit I [EC:7.1.1.2]	2	2	2	2	2	1	2	1	2	2	2	2	2	2	2	2	2
K00339	nuoJ	Respiration and ATP production	NADH-quinone oxidoreductase subunit J [EC:7.1.1.2]	2	2	2	2	2	2	2	2	2	2	2	2	2	2	2	2	2
K00340	nuoK	Respiration and ATP production	NADH-quinone oxidoreductase subunit K [EC:7.1.1.2]	2	2	2	2	2	2	2	2	2	2	2	2	2	2	2	2	2
K00341	nuoL	Respiration and ATP production	NADH-quinone oxidoreductase subunit L [EC:7.1.1.2]	2	2	2	2	2	2	2	2	2	2	2	2	2	0	2	2	2
K00342	nuoM	Respiration and ATP production	NADH-quinone oxidoreductase subunit M [EC:7.1.1.2]	2	2	2	2	2	2	2	2	2	2	2	2	2	2	2	2	2
K00343	nuoN	Respiration and ATP production	NADH-quinone oxidoreductase subunit N [EC:7.1.1.2]	2	2	2	2	2	2	2	2	2	2	2	2	2	0	2	2	2
K13378	nuoCD	Respiration and ATP production	NADH-quinone oxidoreductase subunit C/D [EC:7.1.1.2]	0	0	0	0	0	0	0	0	0	0	0	0	0	0	0	0	0
K13380	nuoBCD	Respiration and ATP production	NADH-quinone oxidoreductase subunit B/C/D [EC:7.1.1.2]	0	0	0	0	0	0	0	0	0	0	0	0	0	0	0	0	0
K02300	cyoD	Respiration and ATP production	cytochrome o ubiquinol oxidase subunit IV	0	0	0	0	0	2	0	0	2	0	0	0	0	0	0	2	2
K02299	cyoC	Respiration and ATP production	cytochrome o ubiquinol oxidase subunit III	0	0	0	0	0	2	0	0	2	0	0	0	0	0	0	0	2
K02298	cyoB	Respiration and ATP production	cytochrome o ubiquinol oxidase subunit I [EC:7.1.1.3]	0	0	0	0	0	2	0	0	2	0	0	0	0	0	0	2	2
K02297	cyoA	Respiration and ATP production	cytochrome o ubiquinol oxidase subunit II [EC:7.1.1.3]	0	0	0	0	0	2	0	0	2	0	0	0	0	0	0	2	2
K15408-K02277	coxAC-coxD	Respiration and ATP production	coxAC-coxD	0	0	0	0	0	0	0	0	0	0	0	0	0	0	0	0	0
K02276	coxC	Respiration and ATP production	cytochrome c oxidase subunit III [EC:7.1.1.9]	0	2	0	0	2	1	1	1	0	1	0	2	2	0	0	0	0
K02274	ctaD	Respiration and ATP production	cytochrome c oxidase subunit I [EC:7.1.1.9]	0	2	0	0	2	2	2	2	0	2	0	2	2	0	0	0	0
K02275	ctaC	Respiration and ATP production	cytochrome c oxidase subunit II [EC:7.1.1.9]	0	2	0	0	2	1	2	2	0	2	0	2	2	0	0	0	0
K00404	ccoN	Respiration and ATP production	cytochrome c oxidase cbb3-type subunit I [EC:7.1.1.9]	0	0	0	0	0	0	0	2	0	0	0	0	0	0	0	0	0
K15862	ccoNO	Respiration and ATP production	cytochrome c oxidase cbb3-type subunit I/II [EC:7.1.1.9]	0	0	0	0	0	0	0	0	0	0	0	0	0	0	0	0	0
K00405	ccoO	Respiration and ATP production	cytochrome c oxidase cbb3-type subunit II	0	0	0	0	0	0	0	2	0	0	0	0	0	0	0	0	0
K00407	ccoQ	Respiration and ATP production	cytochrome c oxidase cbb3-type subunit IV	0	0	0	0	0	0	0	2	0	0	0	0	0	0	0	0	0
K00406	ccoP	Respiration and ATP production	cytochrome c oxidase cbb3-type subunit III	0	0	0	0	0	0	0	2	0	0	0	0	0	0	0	0	0
K00425	cydA	Respiration and ATP production	cydA	1	2	2	1	2	2	2	2	2	2	2	2	2	2	2	0	0
K00426	cydB	Respiration and ATP production	cydB	2	2	2	0	2	2	2	2	2	2	2	2	2	2	2	0	1
K00424	cydX	Respiration and ATP production	cydX	0	0	0	0	0	2	0	0	2	2	0	0	0	0	0	0	0
K22501	appX	Respiration and ATP production	appX	0	0	0	0	0	0	0	0	0	0	0	0	0	0	0	0	0
K02111	atpA	Respiration and ATP production	F-type H+/Na+-transporting ATPase subunit alpha [EC:7.1.2.2 7.2.2.1]	2	2	2	2	2	2	2	2	2	2	2	2	2	1	2	2	2
K02112	atpD	Respiration and ATP production	F-type H+/Na+-transporting ATPase subunit beta [EC:7.1.2.2 7.2.2.1]	1	2	2	2	2	2	2	2	2	2	2	2	2	0	2	2	0
K02115	atpG	Respiration and ATP production	F-type H+-transporting ATPase subunit gamma	2	2	2	2	2	2	2	2	2	2	2	2	2	0	2	2	2
K02113	atpH	Respiration and ATP production	F-type H+-transporting ATPase subunit delta	2	2	2	2	2	2	2	2	2	2	2	2	2	1	2	2	2
K02114	atpC	Respiration and ATP production	F-type H+-transporting ATPase subunit epsilon	2	2	2	2	2	2	2	2	2	2	2	2	2	2	2	2	2
K02108	atpB	Respiration and ATP production	F-type H+-transporting ATPase subunit a	2	2	2	2	2	2	2	2	2	2	2	2	2	1	2	2	2
K02109	atpF	Respiration and ATP production	F-type H+-transporting ATPase subunit b	0	2	2	2	2	2	2	1	2	2	2	2	2	2	2	2	2
K02110	atpE	Respiration and ATP production	F-type H+-transporting ATPase subunit c	2	2	2	2	2	2	2	2	2	2	2	2	2	2	2	2	2
TCA cycle	TCA cycle	TCA cycle	TCA cycle	B	B	B	B	B	B	B	B	B	B	B	B	B	B	B	B	B
K00174	korA	TCA cycle	2-oxoglutarate/2-oxoacid ferredoxin oxidoreductase subunit alpha [EC:1.2.7.3 1.2.7.11]	0	0	0	0	0	0	2	2	0	2	0	0	0	0	0	0	0
K00175	korB	TCA cycle	2-oxoglutarate/2-oxoacid ferredoxin oxidoreductase subunit beta [EC:1.2.7.3 1.2.7.11]	0	0	0	0	0	0	1	1	0	1	0	0	0	0	0	0	0
K00382	DLD	TCA cycle	dihydrolipoamide dehydrogenase [EC:1.8.1.4]	2	2	2	2	2	2	2	2	2	2	2	2	2	0	2	2	2
K01647	gltA	TCA cycle	citrate synthase [EC:2.3.3.1]	2	2	2	2	2	2	2	2	2	2	2	2	2	0	2	0	0
K05942	E2.3.3.3	TCA cycle	citrate (Re)-synthase [EC:2.3.3.3]	0	0	0	0	0	0	0	0	0	0	0	0	0	0	0	0	0
K01681	acnA	TCA cycle	aconitate hydratase [EC:4.2.1.3]	2	2	2	2	2	2	2	2	2	2	0	2	2	1	2	0	0
K01682	acnB	TCA cycle	aconitate hydratase 2 / 2-methylisocitrate dehydratase [EC:4.2.1.3 4.2.1.99]	2	2	2	0	2	0	0	0	0	0	2	2	2	1	2	0	0
K00031	icd	TCA cycle	isocitrate dehydrogenase [EC:1.1.1.42]	0	2	2	2	2	2	2	2	2	2	2	2	2	2	2	0	0
K00030	IDH3	TCA cycle	isocitrate dehydrogenase (NAD+) [EC:1.1.1.41]	0	0	0	0	0	0	0	0	0	0	0	0	0	0	0	0	0
K00164	sucA	TCA cycle	2-oxoglutarate dehydrogenase E1 component [EC:1.2.4.2]	1	2	2	2	2	2	2	2	2	2	2	2	2	1	2	2	2
K01616	kgd	TCA cycle	multifunctional 2-oxoglutarate metabolism enzyme [EC:2.2.1.5 4.1.1.71 1.2.4.2 2.3.1.61]	0	0	0	0	0	0	0	0	0	0	0	0	0	0	0	0	0
K01899	LSC1	TCA cycle	succinyl-CoA synthetase alpha subunit [EC:6.2.1.4 6.2.1.5]	0	0	0	0	0	0	0	0	0	0	0	0	0	0	0	0	0
K01900	LSC2	TCA cycle	succinyl-CoA synthetase beta subunit [EC:6.2.1.4 6.2.1.5]	0	0	0	0	0	0	0	0	0	0	0	0	0	0	0	0	0
K01902	sucD	TCA cycle	succinyl-CoA synthetase alpha subunit [EC:6.2.1.5]	2	2	2	2	2	2	2	2	2	2	2	2	2	2	2	2	2
K01903	sucC	TCA cycle	succinyl-CoA synthetase beta subunit [EC:6.2.1.5]	2	2	2	2	2	2	2	2	2	2	2	2	2	1	2	2	2
K00177	korC	TCA cycle	2-oxoglutarate ferredoxin oxidoreductase subunit gamma [EC:1.2.7.3]	0	0	0	0	0	0	0	0	0	0	0	0	0	0	0	0	0
K00176	korD	TCA cycle	2-oxoglutarate ferredoxin oxidoreductase subunit delta [EC:1.2.7.3]	0	0	0	0	0	0	0	0	0	0	0	0	0	0	0	0	0
K00658	sucB	TCA cycle	2-oxoglutarate dehydrogenase E2 component (dihydrolipoamide succinyltransferase) [EC:2.3.1.61]	2	2	2	2	2	2	2	2	2	2	2	2	2	1	2	2	2
K18118	aarC	TCA cycle	succinyl-CoA:acetate CoA-transferase [EC:2.8.3.18]	0	0	0	0	0	0	0	0	0	0	0	0	0	0	0	0	0
K00234	SDHA	TCA cycle	succinate dehydrogenase (ubiquinone) flavoprotein subunit [EC:1.3.5.1]	0	0	0	0	0	0	0	0	0	0	0	0	0	0	0	0	0
K00235	SDHB	TCA cycle	succinate dehydrogenase (ubiquinone) iron-sulfur subunit [EC:1.3.5.1]	0	0	0	0	0	0	0	0	0	0	0	0	0	0	0	0	0
K00236	SDHC	TCA cycle	succinate dehydrogenase (ubiquinone) cytochrome b560 subunit	0	0	0	0	0	0	0	0	0	0	0	0	0	0	0	0	0
K00237	SDHD	TCA cycle	succinate dehydrogenase (ubiquinone) membrane anchor subunit	0	0	0	0	0	0	0	0	0	0	0	0	0	0	0	0	0
K25801	SDH4	TCA cycle	succinate dehydrogenase (ubiquinone) subunit 4	0	0	0	0	0	0	0	0	0	0	0	0	0	0	0	0	0
K00239	sdhA	TCA cycle	succinate dehydrogenase flavoprotein subunit [EC:1.3.5.1]	2	2	2	2	2	2	2	2	2	2	2	2	2	1	2	2	2
K00240	sdhB	TCA cycle	succinate dehydrogenase iron-sulfur subunit [EC:1.3.5.1]	2	2	2	2	2	2	2	2	2	2	2	2	2	0	2	2	2
K00241	sdhC	TCA cycle	succinate dehydrogenase cytochrome b subunit	2	2	2	2	2	2	2	1	2	2	2	2	2	2	0	2	0
K00242	sdhD	TCA cycle	succinate dehydrogenase membrane anchor subunit	2	2	2	2	2	2	2	2	2	2	2	2	2	2	2	2	2
K18859	sdhD	TCA cycle	succinate dehydrogenase subunit D	0	0	0	0	0	0	0	0	0	0	0	0	0	0	0	0	0
K18860	sdhD	TCA cycle	succinate dehydrogenase subunit D	0	0	0	0	0	0	0	0	0	0	0	0	0	0	0	0	0
K00244	frdA	TCA cycle	succinate dehydrogenase flavoprotein subunit [EC:1.3.5.1]	0	0	0	0	0	0	0	0	0	0	0	0	0	0	0	0	0
K00245	frdB	TCA cycle	succinate dehydrogenase iron-sulfur subunit [EC:1.3.5.1]	0	0	0	0	0	0	0	0	0	0	0	0	0	0	0	0	0
K00246	frdC	TCA cycle	succinate dehydrogenase subunit C	0	0	0	0	0	0	0	0	0	0	0	0	0	0	0	0	0
K00247	frdD	TCA cycle	succinate dehydrogenase subunit D	0	0	0	0	0	0	0	0	0	0	0	0	0	0	0	0	0
K01676	fumA,fumB	TCA cycle	fumarate hydratase, class I [EC:4.2.1.2]	0	0	0	0	0	0	0	0	0	0	0	0	0	0	0	0	0
K01677	fumA	TCA cycle	fumarate hydratase subunit alpha [EC:4.2.1.2]	0	0	0	0	0	0	0	0	0	0	0	0	0	0	0	0	0
K01678	fumB	TCA cycle	fumarate hydratase subunit beta [EC:4.2.1.2]	0	0	0	0	0	0	0	0	0	0	0	0	0	0	0	0	0
K01679	fumC	TCA cycle	fumarate hydratase, class II [EC:4.2.1.2]	2	2	2	2	2	2	2	2	2	2	2	2	2	0	2	2	2
K00116	mqo	TCA cycle	malate dehydrogenase (quinone) [EC:1.1.5.4]	0	0	0	0	0	0	0	0	0	0	0	0	0	0	0	0	0
K00025	MDH1	TCA cycle	malate dehydrogenase [EC:1.1.1.37]	0	0	0	0	0	0	0	0	0	0	0	0	0	0	0	0	0
K00026	MDH2	TCA cycle	malate dehydrogenase [EC:1.1.1.37]	0	0	0	0	0	0	0	0	0	0	0	0	0	0	0	0	0
K00024	mdh	TCA cycle	malate dehydrogenase [EC:1.1.1.37]	2	2	2	2	2	2	2	2	2	2	2	2	2	2	2	2	2

### Sheet: Thiamine_Oerr
Gene	Oerr_ID	Oerr_Sequence	Hit	% identity	Query cover	evalue	Organism
thiD	Rickettsiella_Oerr_01068	MKTKNDLDKLSYPSTLPAVVSIAGTDPSGGAGIQADLKAISATGSYAASVITVLVAQNTVSVSAIQEIPLSFIQQQIDAVFTDLSIDAVKLGMLYHTDIIQLVAANLKKYQPPFVVLDPVMISQTGHTLLKPEAIQALIDDLFSLATLITPNIPEAEAILKLNINDEDQMREAARLFANRYQTSVLIKGGHLTIRHSPDVFYDYPNKQSHRFDMLRIPTQNTHGTGCTLSAAIASYLAQGKSLYQAITQAKHYLSQCLLAAKDLKLGHGQSPVHHFYFLDKNNFNN	MEN9916559.1	84.266	100	1.18E-173	Pseudomonadota bacterium
			WP_342228217.1	82.963	94	5.29E-162	Rickettsiella endosymbiont of Rhagonycha lignosa
			TLY47272.1	82.517	100	3.73E-166	Gammaproteobacteria bacterium
			WP_339051380.1	80	94	6.68E-156	Rickettsiella endosymbiont of Xylota segnis
			MEN9450319.1	79.851	93	7.4E-155	Pseudomonadota bacterium
thiDE	Rickettsiella_Oerr_21_pseudo_00142	MKKLIILNNSDTAENSDSVDLETLKNFNVPVATAINCIIKYTQPRLSEVINLFADADLLLCNISTVENLLQLNLNSYQDIPAAAQRLLELNAQSVLIKTSQLNKDCFCQDYWSNQEESFWIATPRLVERAIVKKNIFSTAIAACLVRNYSLKDAIVIARMYMQRGLRRAYTEKQTQKFFHGGWPEEQADLPYLSSQPLVKLPPVFKPCRTSLYPIVDSSLWVERLLTQGIKCIQLRIKQANEHHLEKEIKRSVVLAKYYQAKLFINDYWQLAIRFNAAGVHLGQEDLNGADIDAIHCSGLYLGVSTHCYYEVARVHTHGPSYMACGPIYFTHSKPMAFQPQGIEQLKRWRRTLSYPLVAIGGINLERLPEILESQAEGISVISAITQASDPAASIKEFLFQINQLNYV*	MEN9916677.1	83.333	99	0	Pseudomonadota bacterium
			TLY47744.1	83.333	99	0	Gammaproteobacteria bacterium
			WP_339049814.1	71.393	98	0	Rickettsiella endosymbiont of Xylota segnis
			WP_342227232.1	71.393	98	0	Rickettsiella endosymbiont of Rhagonycha lignosa
			WP_058442618.1	57.297	89	1.99E-146	Legionella brunensis
thiO	Rickettsiella_Oerr_00082	MMMQAGVVGMGIMGRLLALALHNAGWQVSLFDEQQADNNCSSAAAGLLTAFSECDKADPVIFRLGQESVTCYWPNILKQLTEPVYFQQAGCLVVHHPQDKAEWQHFSQRIRSKLPAEDYYQHLSKTHLIELEPELDKFATAYYFPDETQIDCQSVMNSLKRYLQAQNLSFFFNTQVTSLTSRQIVTHNKTYPFDYVFDCRGMGARTIFNDLRAVRGELIHLYAPEVQLNRPIRFLHPRYSLYIIPRPENNYLIGASEIESEDYSPISVRTSLELLTAAYYVHSGFAEARIIETKTHCRPTLASHLPRIEYQEGLIAVNGLYRHGYLIAPALVEEILRALKTKQQDILYPELWKSYDHCFSE	TLY47741.1	87.74	99	0	Gammaproteobacteria bacterium
			MEN9916680.1	84.49	100	0	Pseudomonadota bacterium
			WP_342228358.1	82.40	99	0	Rickettsiella endosymbiont of Rhagonycha lignosa
			WP_339051618.1	79.61	99	0	Rickettsiella endosymbiont of Xylota segnis
			MBA2651058.1	66.57	97	5e-175	Tatlockia sp.
thiG	Rickettsiella_Oerr_00084	MMWNLMGKTLNSRLLLGTAHYPSLEILTAAIQASGTQIITLSIQRQAPSAMGGKAFWQAIKNLNCHLLPNTAGCADASTAIRTAEIARELFKTSWIKLEVIGDEYNLQADPIELIKAAKILVEQGFEVFPYCTDDLVICQRLVDVGCKILMPWAAPIGSGKGILNPYALATLRNRLPDITLIVDAGIGKPSDAVQVMELGFDGVLLNTAIALSQQPVAMAQAFRHAIIAGHEAYRAGIMPERNVAHPSTLLIDTPFWQQENKV	TLY47743.1	92.40	100	0	Gammaproteobacteria bacterium
			MEN9916678.1	91.22	99	5e-180	Pseudomonadota bacterium
			WP_339049815.1	85.88	99	4e-166	Rickettsiella endosymbiont of Xylota segnis
			WP_342227233.1	85.11	99	8e-165	Rickettsiella endosymbiont of Rhagonycha lignosa
			WP_275089582.1	77.69	98	1e-153	Legionella cardiaca
thiS	Rickettsiella_Oerr_00083	MITVFLNNKSQAVETGKTLYDFLVQHHQLKEYVAVIINNNLVVRRNFKTTLLKPNDRIDILIPMQGG	TLY47742.1	85.07	100	6e-34	Gammaproteobacteria bacterium
			MEN9916679.1	82.09	100	1e-33	Pseudomonadota bacterium
			WP_342227234.1	56.67	100	2e-24	Rickettsiella endosymbiont of Xylota segnis
			WP_339049816.1	62.69	100	2e-21	Rickettsiella endosymbiont of Rhagonycha lignosa
			WP_058483516.1	49.25	100	2e-16	Legionella spiritensis

### Sheet: Thiamine Phylogenies datasets
Gene	ID	Organism
thiD	WP_224464090.1	Psychroflexus montanilacus
thiD	MDY6971280.1	Thermodesulfobacteriota bacterium
thiD	MBQ8864914.1	Bacteroidaceae bacterium
thiD	MCQ2306315.1	Bacteroidales bacterium
thiD	MDO5340929.1	Bacteroidia bacterium
thiD	MCQ2309784.1	Bacteroidales bacterium
thiD	OGT30018.1	Gammaproteobacteria bacterium RIFCSPHIGHO2_12_FULL_35_23
thiD	MCV6610923.1	Amphritea sp.
thiD	WP_084884817.1	Vibrio sp. qd031
thiD	MAF15892.1	Marinomonas sp.
thiD	WP_199463293.1	Marinomonas ostreistagni
thiD	WP_133561316.1	Marinomonas communis
thiD	WP_228190171.1	Marinomonas communis
thiD	WP_223096143.1	Vibrio sp. SCSIO 43132
thiD	WP_101110720.1	Vibrio sp. vnigr-6D03
thiD	WP_104400401.1	Vibrio penaeicida
thiD	WP_274673546.1	Vibrio aestuarianus
thiD	MDE1222147.1	Vibrio aestuarianus
thiD	WP_274678709.1	Vibrio aestuarianus
thiD	WP_274696236.1	Vibrio aestuarianus
thiD	WP_274681674.1	Vibrio aestuarianus
thiD	WP_176247040.1	Vibrio aestuarianus
thiD	WP_274674032.1	Vibrio aestuarianus
thiD	WP_265676059.1	Vibrio qingdaonensis
thiD	WP_250618298.1	Vibrio methylphosphonaticus
thiD	WP_161118265.1	Photobacterium lucens
thiD	WP_318504110.1	Photobacterium leiognathi
thiD	WP_318457652.1	Photobacterium leiognathi
thiD	WP_318505599.1	Photobacterium leiognathi
thiD	WP_305374883.1	Photobacterium leiognathi
thiD	WP_305819061.1	Photobacterium leiognathi
thiD	WP_318472854.1	Photobacterium leiognathi
thiD	WP_318450767.1	Photobacterium leiognathi
thiD	WP_318520203.1	Photobacterium leiognathi
thiD	WP_318483875.1	Photobacterium leiognathi
thiD	WP_318509850.1	Photobacterium leiognathi
thiD	WP_107175751.1	Photobacterium leiognathi
thiD	WP_318470868.1	Photobacterium leiognathi
thiD	WP_318512419.1	Photobacterium leiognathi
thiD	WP_008989635.1	Photobacterium leiognathi
thiD	WP_318489910.1	Photobacterium leiognathi
thiD	WP_318462119.1	Photobacterium leiognathi
thiD	WP_318518235.1	Photobacterium leiognathi
thiD	WP_238092345.1	Photobacterium leiognathi
thiD	WP_318442900.1	Photobacterium leiognathi
thiD	WP_305812520.1	Photobacterium leiognathi
thiD	WP_109822615.1	Leucothrix arctica
thiD	WP_211685628.1	Moritella sp. 24
thiD	WP_215953425.1	Amphritea
thiD	MDX2422875.1	Amphritea sp.
thiD	WP_058523414.1	Legionella birminghamensis
thiD	WP_133140305.1	Legionella genomosp. 1
thiD	WP_233013272.1	Legionella sp. 16cNR16C
thiD	RDH40749.1	Candidatus Aquirickettsiella gammari
thiD	MEN9471704.1	Pseudomonadota bacterium
thiD	WP_071661553.1	Rickettsiella grylli
thiD	WP_006034908.1	Rickettsiella grylli
thiD	TLY47272.1	Gammaproteobacteria bacterium
thiD	MEN9916559.1	Pseudomonadota bacterium
thiD	Rickettsiella Oerr	Rickettsiella Oerr
thiD	WP_071662333.1	Candidatus Rickettsiella isopodorum
thiD	MCH9636330.1	Gammaproteobacteria bacterium
thiD	MCH9754694.1	Gammaproteobacteria bacterium
thiD	WP_342228217.1	Rickettsiella endosymbiont of Rhagonycha lignosa
thiD	WP_339051380.1	Rickettsiella endosymbiont of Xylota segnis
thiD	MEN9450319.1	Pseudomonadota bacterium
thiD	WP_342146633.1	Rickettsiella endosymbiont of Aleochara curtula
thiD	MDQ8039319.1	Rickettsiella sp.
thiD	WP_126322644.1	Candidatus Rickettsiella viridis
thiD	WP_218813416.1	Rickettsiella endosymbiont of Dermanyssus gallinae
thiD	MCX7114570.1	Gammaproteobacteria bacterium
thiD	OGV26636.1	Legionellales bacterium RIFCSPHIGHO2_12_FULL_37_14
thiD	MCH9762651.1	Gammaproteobacteria bacterium
thiD	MDF1677357.1	Legionellaceae bacterium
thiD	MDF1646899.1	Legionellaceae bacterium
thiD	HSW70192.1	Gammaproteobacteria bacterium
thiD	HSW92973.1	Gammaproteobacteria bacterium
thiD	WP_058530032.1	Legionella londiniensis
thiD	OGV48560.1	Legionellales bacterium RIFCSPHIGHO2_12_FULL_42_9
thiD	WP_058463068.1	Legionella adelaidensis
thiD	MBA2649946.1	Legionella sp.
thiD	MDF1827492.1	Legionellaceae bacterium
thiD	WP_115301703.1	Legionella beliardensis
thiD	WP_115330738.1	Legionella busanensis
thiD	WP_131782903.1	Legionella gresilensis
thiD	MDP3560237.1	Legionellaceae bacterium
thiD	WP_035890632.1	Legionella norrlandica
thiD	WP_058480942.1	Legionella waltersii
thiD	WP_127057026.1	Legionella septentrionalis
thiD	WP_126953958.1	Legionella septentrionalis
thiD	WP_127111386.1	Legionella septentrionalis
thiD	WP_253351011.1	Legionella sp. 27cVA30
thiD	WP_207384183.1	Legionella nagasakiensis
thiD	WP_025385649.1	Legionella oakridgensis
thiD	HEV2613821.1	Gammaproteobacteria bacterium
thiD	MDX2164119.1	Gammaproteobacteria bacterium
thiD	MEO8402408.1	Gammaproteobacteria bacterium
thiD	MCD6039977.1	Gammaproteobacteria bacterium
thiD	MCC2667171.1	Gammaproteobacteria bacterium
thiD	HVE44056.1	Gammaproteobacteria bacterium
thiD	HBI22514.1	Legionella sp.
thiDE	WP_339049814.1	Rickettsiella endosymbiont of Xylota segnis
thiDE	WP_342227232.1	Rickettsiella endosymbiont of Rhagonycha lignosa
thiDE	TLY47744.1	Gammaproteobacteria bacterium
thiDE	Rickettsiella Oerr	Rickettsiella Oerr
thiDE	MEN9916677.1	Pseudomonadota bacterium
thiDE	WP_275089583.1	Legionella cardiaca
thiDE	WP_035887836.1	Legionella norrlandica
thiDE	WP_265718568.1	Legionella sp. PATHC032
thiDE	HAT1595077.1	Legionella pneumophila
thiDE	HAT6955635.1	Legionella pneumophila
thiDE	HAT7073741.1	Legionella pneumophila
thiDE	WP_061514418.1	Legionella pneumophila
thiDE	RYW94431.1	Legionella pneumophila
thiDE	WP_181443958.1	Legionella pneumophila
thiDE	WP_013101478.1	Legionella pneumophila
thiDE	HAT8637776.1	Legionella pneumophila
thiDE	HAT8370838.1	Legionella pneumophila
thiDE	WP_179110284.1	Legionella pneumophila
thiDE	HCC0378324.1	Legionella pneumophila
thiDE	HCW6765901.1	Legionella pneumophila
thiDE	HAT8880681.1	Legionella pneumophila subsp. pneumophila
thiDE	HAT9135545.1	Legionella pneumophila subsp. pneumophila
thiDE	WP_061489464.1	Legionella pneumophila
thiDE	WP_040147298.1	Legionella pneumophila
thiDE	WP_011946566.1	Legionella pneumophila
thiDE	HAT8317029.1	Legionella pneumophila
thiDE	HAT7787531.1	Legionella pneumophila
thiDE	HAT7933912.1	Legionella pneumophila
thiDE	HAT6818360.1	Legionella pneumophila
thiDE	HAT5918614.1	Legionella pneumophila
thiDE	HAT6372152.1	Legionella pneumophila
thiDE	HAT6323327.1	Legionella pneumophila
thiDE	WP_061820905.1	Legionella pneumophila
thiDE	HDO8005004.1	Legionella pneumophila
thiDE	HBD7113390.1	Legionella pneumophila
thiDE	HDO9856249.1	Legionella pneumophila
thiDE	WP_027220085.1	Legionella pneumophila
thiDE	WP_161505473.1	Legionella pneumophila
thiDE	WBV67788.1	Legionella pneumophila
thiDE	AAU27650.1	Legionella pneumophila subsp. pneumophila str. Philadelphia 1
thiDE	WP_015444471.1	Legionella pneumophila
thiDE	HBD7094682.1	Legionella pneumophila
thiDE	HAU0313625.1	Legionella pneumophila
thiDE	HAT8710457.1	Legionella pneumophila
thiDE	HAT2009314.1	Legionella pneumophila
thiDE	WP_161516095.1	Legionella pneumophila
thiDE	WP_011215505.1	Legionella pneumophila
thiDE	WP_181444913.1	Legionella pneumophila
thiDE	RYW87572.1	Legionella pneumophila
thiDE	RYW84335.1	Legionella pneumophila
thiDE	HAU0180497.1	Legionella pneumophila
thiDE	WP_062789922.1	Legionella pneumophila
thiDE	HAT8591583.1	Legionella pneumophila
thiDE	WP_061483456.1	Legionella pneumophila
thiDE	HAT9989212.1	Legionella pneumophila subsp. pneumophila
thiDE	HAT6822950.1	Legionella pneumophila
thiDE	HDS3847787.1	Legionella pneumophila
thiDE	WP_014843883.1	Legionella pneumophila
thiDE	WP_169040634.1	Legionella pneumophila
thiDE	WP_061690468.1	Legionella pneumophila
thiDE	WP_027225507.1	Legionella pneumophila
thiDE	HAT1760267.1	Legionella pneumophila
thiDE	PYB46968.1	Legionella pneumophila
thiDE	HAT8716786.1	Legionella pneumophila
thiDE	RYW96718.1	Legionella pneumophila
thiDE	PQM72217.1	Legionella pneumophila
thiDE	HAT9215679.1	Legionella pneumophila subsp. pneumophila
thiDE	WP_011213848.1	Legionella pneumophila
thiDE	HAT9028410.1	Legionella pneumophila subsp. pneumophila
thiDE	PPK27916.1	Legionella pneumophila
thiDE	WP_027221756.1	Legionella pneumophila
thiDE	AMP89781.2	Legionella pneumophila subsp. pascullei
thiDE	HAU1153128.1	Legionella pneumophila
thiDE	HAT6978025.1	Legionella pneumophila
thiDE	HBD9375466.1	Legionella pneumophila
thiDE	HDV6633680.1	Legionella pneumophila
thiDE	HAU1320227.1	Legionella pneumophila
thiDE	HBC0468238.1	Legionella pneumophila
thiDE	HBI2945854.1	Legionella pneumophila
thiDE	HAU1638488.1	Legionella pneumophila
thiDE	WP_192877195.1	Legionella pneumophila
thiDE	WP_028378932.1	Legionella pneumophila
thiDE	RYB41666.1	Legionella pneumophila
thiDE	WP_027227067.1	Legionella pneumophila
thiDE	HAU1853462.1	Legionella pneumophila
thiDE	PPK30681.1	Legionella pneumophila
thiDE	HAU1296283.1	Legionella pneumophila
thiDE	WP_161514786.1	Legionella pneumophila
thiDE	HAT8720466.1	Legionella pneumophila
thiDE	HAT6936807.1	Legionella pneumophila
thiDE	WP_062727778.1	Legionella pneumophila
thiDE	MDW9168637.1	Legionella pneumophila subsp. fraseri
thiDE	WP_192876023.1	Legionella pneumophila
thiDE	HAU1652432.1	Legionella pneumophila
thiDE	HAU1271977.1	Legionella pneumophila
thiDE	HAT7796934.1	Legionella pneumophila
thiDE	HAT8122444.1	Legionella pneumophila
thiDE	MDP3706169.1	Legionellaceae bacterium
thiDE	WP_058442618.1	Legionella brunensis
thiDE	MBA2651061.1	Tatlockia sp.
thiDE	WP_052673880.1	Legionella fallonii
thiO	WP_058476525.1	Legionella steigerwaltii
thiO	WP_265702866.1	Legionella sp. PATHC038
thiO	WP_265711951.1	Legionella sp. PATHC035
thiO	WP_028382138.1	Legionella cherrii
thiO	WP_058460448.1	Legionella bozemanae
thiO	WP_019233658.1	Legionella anisa
thiO	WP_058520997.1	Legionella tucsonensis
thiO	WP_339051618.1	Rickettsiella endosymbiont of Xylota segnis
thiO	WP_342228358.1	Rickettsiella endosymbiont of Rhagonycha lignosa
thiO	MEN9916680.1	Pseudomonadota bacterium
thiO	Rickettsiella Oerr	Rickettsiella Oerr
thiO	TLY47741.1	Gammaproteobacteria bacterium
thiO	WP_058483517.1	Legionella spiritensis
thiO	WP_126337964.1	Legionella spiritensis
thiO	WP_081964855.1	Legionella norrlandica
thiO	WP_265718565.1	Legionella sp. PATHC032
thiO	HAT1971670.1	Legionella pneumophila
thiO	WP_062727775.1	Legionella pneumophila
thiO	HAT2081030.1	Legionella pneumophila
thiO	WP_062725121.1	Legionella pneumophila
thiO	WP_161517063.1	Legionella pneumophila
thiO	WP_161504114.1	Legionella pneumophila
thiO	HAT2058150.1	Legionella pneumophila
thiO	HAU1250625.1	Legionella pneumophila
thiO	WP_038838460.1	Legionella pneumophila
thiO	WP_027265264.1	Legionella pneumophila
thiO	WP_161505045.1	Legionella pneumophila
thiO	HCJ1048116.1	Legionella pneumophila
thiO	WP_011215508.1	Legionella pneumophila
thiO	WP_070322023.1	Legionella pneumophila
thiO	HBD7142177.1	Legionella pneumophila
thiO	WBV64380.1	Legionella pneumophila 130b
thiO	HAU9901488.1	Legionella pneumophila
thiO	HDV5756943.1	Legionella pneumophila
thiO	WP_136691345.1	Legionella pneumophila
thiO	HAU1085295.1	Legionella pneumophila
thiO	HEN5517628.1	Legionella pneumophila
thiO	WP_010947295.1	Legionella pneumophila
thiO	HAT9729300.1	Legionella pneumophila subsp. pneumophila
thiO	HDV5710052.1	Legionella pneumophila
thiO	HAT8432111.1	Legionella pneumophila
thiO	HAU0838324.1	Legionella pneumophila
thiO	WP_061721149.1	Legionella pneumophila
thiO	HAU9808185.1	Legionella pneumophila
thiO	WP_011213845.1	Legionella pneumophila
thiO	HAT2009311.1	Legionella pneumophila
thiO	WP_014841689.1	Legionella pneumophila
thiO	CZG91674.1	Legionella pneumophila
thiO	HAU1183769.1	Legionella pneumophila
thiO	WP_061483453.1	Legionella pneumophila
thiO	AMV14308.1	Legionella pneumophila
thiO	CZG36160.1	Legionella pneumophila
thiO	CZF98919.1	Legionella pneumophila
thiO	WP_042755065.1	Legionella pneumophila
thiO	WP_027225509.1	Legionella
thiO	WP_027220312.1	Legionella pneumophila
thiO	WP_061514421.1	Legionella pneumophila
thiO	CZG02943.1	Legionella pneumophila
thiO	HAT8863886.1	Legionella pneumophila subsp. pneumophila
thiO	HAT9015548.1	Legionella pneumophila subsp. pneumophila
thiO	HAT9215682.1	Legionella pneumophila subsp. pneumophila
thiO	HDS3847784.1	Legionella pneumophila
thiO	WP_014843880.1	Legionella pneumophila
thiO	HCU6005370.1	Legionella pneumophila
thiO	WP_027220087.1	Legionella pneumophila
thiO	WP_029345945.1	Legionella pneumophila
thiO	HAU0781288.1	Legionella pneumophila
thiO	WP_129860296.1	Legionella pneumophila
thiO	WP_077382723.1	Legionella pneumophila
thiO	HAU0495814.1	Legionella pneumophila
thiO	HAT2071783.1	Legionella pneumophila
thiO	HAT1964849.1	Legionella pneumophila
thiO	WP_061819493.1	Legionella pneumophila
thiO	WP_040147299.1	Legionella pneumophila
thiO	WP_011946563.1	Legionella pneumophila
thiO	HAT9012897.1	Legionella pneumophila subsp. pneumophila
thiO	HAT1822146.1	Legionella pneumophila
thiO	HAT6978022.1	Legionella pneumophila
thiO	HBC0468241.1	Legionella pneumophila
thiO	WP_027221753.1	Legionella pneumophila
thiO	HAU1153125.1	Legionella pneumophila
thiO	CZG11148.1	Legionella pneumophila
thiO	HAT6921620.1	Legionella pneumophila
thiO	WP_027227064.1	Legionella pneumophila
thiO	WP_028378930.1	Legionella pneumophila
thiO	HAU1638491.1	Legionella pneumophila
thiO	HAU1652429.1	Legionella pneumophila
thiO	HAT1658458.1	Legionella pneumophila
thiO	MDW9168640.1	Legionella pneumophila subsp. fraseri
thiO	WP_106183794.1	Legionella pneumophila
thiO	WP_275089580.1	Legionella cardiaca
thiO	MDP3706172.1	Legionellaceae bacterium
thiO	OGV29898.1	Legionellales bacterium RIFCSPHIGHO2_12_FULL_35_11
thiO	WP_058453589.1	Legionella maceachernii
thiO	WP_347251687.1	Legionella sp.
thiO	ASQ47463.1	Legionella clemsonensis
thiO	WP_094092188.1	Legionella clemsonensis
thiO	WP_083500923.1	Legionella brunensis
thiO	WP_131793463.1	Legionella brunensis
thiO	MBA2651058.1	Tatlockia sp.
thiO	WP_045095469.1	Legionella fallonii
thiG	HEV2613107.1	Gammaproteobacteria bacterium
thiG	OGT56226.1	Gammaproteobacteria bacterium RIFCSPHIGHO2_12_FULL_42_10
thiG	MCD6039759.1	Gammaproteobacteria bacterium
thiG	WP_028373802.1	Legionella lansingensis
thiG	WP_115701200.1	Legionella sainthelensi
thiG	WP_027270641.1	Legionella sainthelensi
thiG	WP_115710269.1	Legionella sainthelensi
thiG	WP_058515162.1	Legionella santicrucis
thiG	WP_058464628.1	Legionella cincinnatiensis
thiG	WP_058520995.1	Legionella tucsonensis
thiG	WP_182352134.1	Legionella
thiG	WP_058476523.1	Legionella steigerwaltii
thiG	WP_182393021.1	Legionella sp. PC997
thiG	WP_058467771.1	Fluoribacter gormanii
thiG	WP_110141330.1	Legionella qingyii
thiG	WP_114834626.1	Aquicella lusitana
thiG	MDF1756714.1	Legionellaceae bacterium
thiG	Rickettsiella Oerr	Rickettsiella Oerr
thiG	TLY47743.1	Gammaproteobacteria bacterium
thiG	MEN9916678.1	Pseudomonadota bacterium
thiG	WP_342227233.1	Rickettsiella endosymbiont of Rhagonycha lignosa
thiG	WP_339049815.1	Rickettsiella endosymbiont of Xylota segnis
thiG	WP_126339939.1	Legionella spiritensis
thiG	WP_058483515.1	Legionella spiritensis
thiG	WP_095140600.1	Legionella spiritensis
thiG	WP_035887833.1	Legionella norrlandica
thiG	AMP89782.2	Legionella pneumophila subsp. pascullei
thiG	WP_027221755.1	Legionella pneumophila
thiG	WP_265718567.1	Legionella sp. PATHC032
thiG	HAU1296284.1	Legionella pneumophila
thiG	WP_192877194.1	Legionella pneumophila
thiG	PPK30680.1	Legionella pneumophila
thiG	WP_027227066.1	Legionella pneumophila
thiG	HAU1153127.1	Legionella pneumophila
thiG	MDW9168638.1	Legionella pneumophila subsp. fraseri
thiG	WP_062727777.1	Legionella pneumophila
thiG	HAT6936808.1	Legionella pneumophila
thiG	HAU1271976.1	Legionella pneumophila
thiG	HAT6955634.1	Legionella pneumophila
thiG	HAT1595076.1	Legionella pneumophila
thiG	HAT7073740.1	Legionella pneumophila
thiG	WP_061514419.1	Legionella pneumophila
thiG	HAT2009313.1	Legionella pneumophila
thiG	WP_014843882.1	Legionella pneumophila
thiG	HAT9102212.1	Legionella pneumophila subsp. pneumophila
thiG	HAT8702309.1	Legionella pneumophila
thiG	HAT6822949.1	Legionella pneumophila
thiG	HCU6024706.1	Legionella pneumophila
thiG	WP_027225039.1	Legionella pneumophila
thiG	HAT9215680.1	Legionella pneumophila subsp. pneumophila
thiG	HCJ1138672.1	Legionella pneumophila
thiG	WP_265732350.1	Legionella sp. PATHC039
thiG	WP_011213847.1	Legionella pneumophila
thiG	HAT8858732.1	Legionella pneumophila subsp. pneumophila
thiG	HAT8050314.1	Legionella pneumophila
thiG	ERB41485.1	Legionella pneumophila str. 121004
thiG	HAT8716785.1	Legionella pneumophila
thiG	HAT1760266.1	Legionella pneumophila
thiG	HAT8591582.1	Legionella pneumophila
thiG	WP_061483455.1	Legionella pneumophila
thiG	HBC0468239.1	Legionella pneumophila
thiG	HAU1183767.1	Legionella pneumophila
thiG	HBD9375465.1	Legionella pneumophila
thiG	HAT6978024.1	Legionella pneumophila
thiG	WP_042755064.1	Legionella pneumophila
thiG	WP_027220313.1	Legionella pneumophila
thiG	PQM72216.1	Legionella pneumophila
thiG	HAT6308859.1	Legionella pneumophila
thiG	HAT9729302.1	Legionella pneumophila subsp. pneumophila
thiG	HDV5710054.1	Legionella pneumophila
thiG	HAT6333068.1	Legionella pneumophila
thiG	WP_014841691.1	Legionella pneumophila
thiG	AAU27649.1	Legionella pneumophila subsp. pneumophila str. Philadelphia 1
thiG	WP_015444472.1	Legionella pneumophila
thiG	HBD7142179.1	Legionella pneumophila
thiG	WP_011215506.1	Legionella pneumophila
thiG	WP_161517064.1	Legionella pneumophila
thiG	HAT8752105.1	Legionella pneumophila
thiG	RYW84336.1	Legionella pneumophila
thiG	WP_029345946.1	Legionella pneumophila
thiG	WP_181443969.1	Legionella pneumophila
thiG	RYW94432.1	Legionella pneumophila
thiG	HAT6323326.1	Legionella pneumophila
thiG	WP_013101477.1	Legionella pneumophila
thiG	WP_061467429.1	Legionella pneumophila
thiG	HAT8637775.1	Legionella pneumophila
thiG	HAT8370837.1	Legionella pneumophila
thiG	WP_011946565.1	Legionella pneumophila
thiG	WP_027220086.1	Legionella pneumophila
thiG	HAT6818359.1	Legionella pneumophila
thiG	HAT9516914.1	Legionella pneumophila subsp. pneumophila
thiG	HAT9012899.1	Legionella pneumophila subsp. pneumophila
thiG	STX79704.1	Legionella pneumophila
thiG	WP_275089582.1	Legionella cardiaca
thiG	WP_058442617.1	Legionella brunensis
thiG	WP_045095467.1	Legionella fallonii
thiG	MBA2651060.1	Tatlockia sp.
thiG	MDP3706170.1	Legionellaceae bacterium
thiG	WP_198333282.1	Legionella clemsonensis
thiG	WP_347251688.1	Legionella sp.
thiG	WP_058453587.1	Legionella maceachernii
thiS	HEY3064697.1	Candidatus Methylomirabilota bacterium
thiS	MBC7661621.1	Oligoflexus sp.
thiS	WP_216038414.1	Pseudoalteromonas sp. C2R02
thiS	WP_042151377.1	unclassified Pseudoalteromonas
thiS	WP_345540589.1	Variovorax defluvii
thiS	MBT2325152.1	Variovorax paradoxus
thiS	WP_093108800.1	Variovorax sp. CF079
thiS	WDM85789.1	Ehrlichia sp. JZT12
thiS	WP_237422692.1	Ehrlichia canis
thiS	MPZ86722.1	Nitriliruptorales bacterium
thiS	WP_071795365.1	Natronohydrobacter thiooxidans
thiS	WP_137136855.1	Rhizobium sp. FKY42
thiS	MBW8302334.1	Hydrogenophaga sp.
thiS	MBC7312433.1	Rhizobium sp.
thiS	WP_147181719.1	Alphaproteobacteria
thiS	MBA3039082.1	Rhizobiaceae bacterium
thiS	WP_018517746.1	Rhizobium
thiS	WP_027487625.1	Allorhizobium undicola
thiS	WP_283155983.1	Cysteiniphilum sp. QT6929
thiS	WP_151193630.1	Cysteiniphilum
thiS	WP_119327595.1	Cysteiniphilum halobium
thiS	QIX57034.1	Piscirickettsia salmonis
thiS	APS58667.1	Piscirickettsia salmonis
thiS	WP_230383398.1	Piscirickettsia salmonis
thiS	WP_230384801.1	Piscirickettsia salmonis
thiS	WP_016211213.1	Piscirickettsia salmonis
thiS	WP_052104715.1	Piscirickettsia salmonis
thiS	OAJ34943.1	Piscirickettsiaceae bacterium NZ-RLO1
thiS	RNC77087.1	Piscirickettsiaceae bacterium NZ-RLO2
thiS	WP_017375892.1	Piscirickettsia salmonis
thiS	WP_342227234.1	Rickettsiella endosymbiont of Rhagonycha lignosa
thiS	WP_339049816.1	Rickettsiella endosymbiont of Xylota segnis
thiS	MEN9916679.1	Pseudomonadota bacterium
thiS	TLY47742.1	Gammaproteobacteria bacterium
thiS	Rickettsiella Oerr	Rickettsiella Oerr
thiS	PCK09129.1	Alteromonadaceae bacterium
thiS	WP_028373803.1	Legionella lansingensis
thiS	MDF1756713.1	Legionellaceae bacterium
thiS	WP_265641297.1	Fluoribacter dumoffii
thiS	WP_010653181.1	Fluoribacter dumoffii
thiS	WP_031567735.1	Legionella wadsworthii
thiS	WP_265711461.1	Legionella sp. PATHC035
thiS	WP_265702865.1	Legionella sp. PATHC038
thiS	WP_058500072.1	Legionella gratiana
thiS	WP_058515163.1	Legionella santicrucis
thiS	WP_058464627.1	Legionella cincinnatiensis
thiS	WP_115710267.1	Legionella sainthelensi
thiS	WP_027270640.1	Legionella sainthelensi
thiS	WP_150865995.1	Legionella longbeachae
thiS	WP_003632420.1	Legionella longbeachae
thiS	WP_182393020.1	Legionella sp. PC997
thiS	WP_058467770.1	Fluoribacter gormanii
thiS	WP_110141329.1	Legionella qingyii
thiS	WP_058518873.1	Legionella parisiensis
thiS	WP_058460449.1	Legionella bozemanae
thiS	WP_131780291.1	Legionella bozemanae
thiS	WP_058520996.1	Legionella tucsonensis
thiS	WP_182352133.1	Legionella
thiS	WP_019233657.1	Legionella anisa
thiS	WP_058476524.1	Legionella steigerwaltii
thiS	WP_273198566.1	Legionella
thiS	WP_058512175.1	Legionella steelei
thiS	WP_035887831.1	Legionella norrlandica
thiS	WP_061514420.1	Legionella pneumophila
thiS	ANN92555.1	Legionella pneumophila
thiS	HCM9082271.1	Legionella pneumophila
thiS	WP_027225508.1	Legionella pneumophila
thiS	MDW8865632.1	Legionella pneumophila
thiS	WP_011213846.1	Legionella
thiS	HAT9215681.1	Legionella pneumophila subsp. pneumophila
thiS	WP_014843881.1	Legionella pneumophila
thiS	WP_061483454.1	Legionella pneumophila
thiS	WP_027221754.1	Legionella pneumophila
thiS	AMP89783.2	Legionella pneumophila subsp. pascullei
thiS	OGV29897.1	Legionellales bacterium RIFCSPHIGHO2_12_FULL_35_11
thiS	MDP3706171.1	Legionellaceae bacterium
thiS	WP_058453588.1	Legionella
thiS	WP_198333142.1	Legionella clemsonensis
thiS	WP_058483516.1	Legionella spiritensis
thiS	WP_275089581.1	Legionella cardiaca
thiS	WP_058442616.1	Legionella brunensis
thiS	WP_045095468.1	Legionella fallonii
thiS	MBA2651059.1	Tatlockia sp.
thiS	MDD9870074.1	Gammaproteobacteria bacterium
thiS	MDD9816248.1	Gammaproteobacteria bacterium
thiS	MDD9851376.1	Gammaproteobacteria bacterium
thiS	MCY4245105.1	Gammaproteobacteria bacterium
thiS	HHO65400.1	Campylobacterota bacterium
thiS	WP_207003389.1	Microbulbifer salipaludis
thiS	MDF3054594.1	Gammaproteobacteria bacterium
thiS	MBN51455.1	Spongiibacteraceae bacterium
thiS	WP_183409962.1	Litorivivens lipolytica
thiS	MAY34683.1	Spongiibacteraceae bacterium
thiS	WP_251086566.1	Spongiibacter taiwanensis
thiS	WP_159266843.1	Zhongshania aliphaticivorans
thiS	WP_103684466.1	Marortus luteolus
thiS	MBQ0795899.1	Zhongshania sp.
thiS	MBW2940695.1	Zhongshania aquimaris
thiS	WP_255558222.1	Zhongshania aquimaris
thiS	MDX9873446.1	Spongiibacteraceae bacterium
thiS	HSB97602.1	Spongiibacteraceae bacterium
