## Supplementary Table 5 for "Comparative genomics of *Rickettsiella* bacteria reveal variable metabolic pathways potentially involved in symbiotic interactions with arthropods" (part 1 of 2)

### Sheet: Node10_all
Intersection	OrthoGroup	SeqID	KEGG_ID	Definition	Prokka
Core	OG0000000	Rickettsiella_Ir_d1_00113	-	-	hypothetical protein
Core	OG0000000	Rickettsiella_Ir_d1_00115	-	-	hypothetical protein
Core	OG0000000	Rickettsiella_Ir_d1_00116	-	-	hypothetical protein
Core	OG0000000	Rickettsiella_Ir_d1_00118	-	-	hypothetical protein
Core	OG0000000	Rickettsiella_Ir_d1_00712	-	-	hypothetical protein
Core	OG0000000	Rickettsiella_Ir_d1_01327	-	-	hypothetical protein
Core	OG0000000	Rickettsiella_Ir_d1_01328	-	-	hypothetical protein
Core	OG0000000	Rickettsiella_Ir_d1_01369	-	-	hypothetical protein
Core	OG0000000	Rickettsiella_Ir_d1_01391	-	-	hypothetical protein
Core	OG0000002	Rickettsiella_Ir_d1_00152	-	-	hypothetical protein
Core	OG0000002	Rickettsiella_Ir_d1_00463	-	-	hypothetical protein
Core	OG0000002	Rickettsiella_Ir_d1_00932	-	-	hypothetical protein
Core	OG0000002	Rickettsiella_Ir_d1_00985	-	-	hypothetical protein
Core	OG0000002	Rickettsiella_Ir_d1_00986	-	-	hypothetical protein
Core	OG0000003	Rickettsiella_Ir_d1_00379	-	-	Outer membrane protein A
Core	OG0000003	Rickettsiella_Ir_d1_00380	-	-	Outer membrane protein A
Core	OG0000003	Rickettsiella_Ir_d1_00381	-	-	Outer membrane protein A
Core	OG0000003	Rickettsiella_Ir_d1_00383	-	-	Outer membrane protein A
Core	OG0000003	Rickettsiella_Ir_d1_00384	-	-	Outer membrane protein A
Core	OG0000004	Rickettsiella_Ir_d1_00720	-	-	Sensor histidine kinase RcsC
Core	OG0000004	Rickettsiella_Ir_d1_00842	-	-	Aerobic respiration control sensor protein ArcB
Core	OG0000004	Rickettsiella_Ir_d1_01326	-	-	Aerobic respiration control sensor protein ArcB
Core	OG0000006	Rickettsiella_Ir_d1_00019	-	-	Cell cycle response regulator CtrA
Core	OG0000006	Rickettsiella_Ir_d1_00626	-	-	Regulator of RpoS
Core	OG0000006	Rickettsiella_Ir_d1_01141	-	-	Transcriptional regulatory protein SrrA
Core	OG0000006	Rickettsiella_Ir_d1_01516	-	-	Regulator of RpoS
Core	OG0000006	Rickettsiella_Ir_d1_01476	K02483	K02483; two-component system, OmpR family, response regulator	Regulator of RpoS
Core	OG0000006	Rickettsiella_Ir_d1_00407	K03413	cheY; two-component system, chemotaxis family, chemotaxis protein CheY	putative transcriptional regulatory protein pdtaR
Core	OG0000007	Rickettsiella_Ir_d1_01139	K03834	tyrP; tyrosine-specific transport protein	Tyrosine-specific transport protein
Core	OG0000007	Rickettsiella_Ir_d1_01298	K03834	tyrP; tyrosine-specific transport protein	Tyrosine-specific transport protein
Core	OG0000007	Rickettsiella_Ir_d1_01299	K03834	tyrP; tyrosine-specific transport protein	Tyrosine-specific transport protein
Core	OG0000009	Rickettsiella_Ir_d1_01287	-	-	hypothetical protein
Core	OG0000009	Rickettsiella_Ir_d1_01288	-	-	hypothetical protein
Core	OG0000009	Rickettsiella_Ir_d1_01404	-	-	hypothetical protein
Core	OG0000011	Rickettsiella_Ir_d1_00122	-	-	hypothetical protein
Core	OG0000011	Rickettsiella_Ir_d1_01375	-	-	hypothetical protein
Core	OG0000011	Rickettsiella_Ir_d1_01376	-	-	hypothetical protein
Core	OG0000011	Rickettsiella_Ir_d1_01459	-	-	hypothetical protein
Core	OG0000011	Rickettsiella_Ir_d1_01469	-	-	hypothetical protein
Core	OG0000013	Rickettsiella_Ir_d1_00725	-	-	hypothetical protein
Core	OG0000013	Rickettsiella_Ir_d1_01271	-	-	hypothetical protein
Core	OG0000017	Rickettsiella_Ir_d1_00572	K02065	mlaF, linL, mkl; phospholipid/cholesterol/gamma-HCH transport system ATP-binding protein	putative ribonucleotide transport ATP-binding protein mkl
Core	OG0000017	Rickettsiella_Ir_d1_01160	K02065	mlaF, linL, mkl; phospholipid/cholesterol/gamma-HCH transport system ATP-binding protein	Intermembrane phospholipid transport system ATP-binding protein MlaF
Core	OG0000018	Rickettsiella_Ir_d1_00027	-	-	putative transport protein HsrA
Core	OG0000018	Rickettsiella_Ir_d1_00031	-	-	Multidrug resistance protein 3
Core	OG0000018	Rickettsiella_Ir_d1_00313	-	-	Multidrug resistance protein Stp
Core	OG0000018	Rickettsiella_Ir_d1_01491	-	-	Riboflavin transporter RibZ
Core	OG0000018	Rickettsiella_Ir_d1_01496	-	-	Putative multidrug resistance protein MdtD
Core	OG0000019	Rickettsiella_Ir_d1_00298	K01885	EARS, gltX; glutamyl-tRNA synthetase [EC:6.1.1.17]	Glutamate--tRNA ligase
Core	OG0000019	Rickettsiella_Ir_d1_00310	K09698	gltX; nondiscriminating glutamyl-tRNA synthetase [EC:6.1.1.24]	Glutamate--tRNA ligase
Core	OG0000020	Rickettsiella_Ir_d1_00289	K12208	icmD, dotP; intracellular multiplication protein IcmD	hypothetical protein
Core	OG0000020	Rickettsiella_Ir_d1_00290	K12208	icmD, dotP; intracellular multiplication protein IcmD	hypothetical protein
Core	OG0000021	Rickettsiella_Ir_d1_01027	-	-	putative glycosyltransferase
Core	OG0000021	Rickettsiella_Ir_d1_00219	K00721	DPM1; dolichol-phosphate mannosyltransferase [EC:2.4.1.83]	Putative glycosyltransferase CsbB
Core	OG0000021	Rickettsiella_Ir_d1_00938	K10012	arnC, pmrF; undecaprenyl-phosphate 4-deoxy-4-formamido-L-arabinose transferase [EC:2.4.2.53]	Undecaprenyl-phosphate 4-deoxy-4-formamido-L-arabinose transferase
Core	OG0000022	Rickettsiella_Ir_d1_01511	-	-	hypothetical protein
Core	OG0000022	Rickettsiella_Ir_d1_01512	-	-	queuosine precursor transporter
Core	OG0000022	Rickettsiella_Ir_d1_01143	K09125	yhhQ; queuosine precursor transporter	queuosine precursor transporter
Core	OG0000022	Rickettsiella_Ir_d1_01510	K09125	yhhQ; queuosine precursor transporter	queuosine precursor transporter
Core	OG0000023	Rickettsiella_Ir_d1_01403	K18138	acrB, mexB, adeJ, smeE, mtrD, cmeB; multidrug efflux pump	Efflux pump membrane transporter BepE
Core	OG0000023	Rickettsiella_Ir_d1_00817	K18307	mexI; multidrug efflux pump	Efflux pump membrane transporter BepE
Core	OG0000024	Rickettsiella_Ir_d1_00576	K08160	mdfA, cmr; MFS transporter, DHA1 family, multidrug/chloramphenicol efflux transport protein	Chloramphenicol resistance protein CraA
Core	OG0000025	Rickettsiella_Ir_d1_00539	-	-	Tyrosine recombinase XerC
Core	OG0000025	Rickettsiella_Ir_d1_00595	-	-	hypothetical protein
Core	OG0000030	Rickettsiella_Ir_d1_00625	-	-	hypothetical protein
Core	OG0000030	Rickettsiella_Ir_d1_00843	-	-	D-alanine--D-alanyl carrier protein ligase
Core	OG0000031	Rickettsiella_Ir_d1_01130	-	-	hypothetical protein
Core	OG0000032	Rickettsiella_Ir_d1_01032	-	-	hypothetical protein
Core	OG0000032	Rickettsiella_Ir_d1_01034	-	-	hypothetical protein
Core	OG0000033	Rickettsiella_Ir_d1_00606	K03195	virB10, lvhB10; type IV secretion system protein VirB10	Type IV secretion system protein virB10
Core	OG0000033	Rickettsiella_Ir_d1_00652	K20533	trbI; type IV secretion system protein TrbI	hypothetical protein
Core	OG0000034	Rickettsiella_Ir_d1_00063	-	-	hypothetical protein
Core	OG0000035	Rickettsiella_Ir_d1_00130	K02314	dnaB; replicative DNA helicase [EC:5.6.2.3]	Replicative DNA helicase
Core	OG0000040	Rickettsiella_Ir_d1_00473	-	-	hypothetical protein
Core	OG0000040	Rickettsiella_Ir_d1_01501	-	-	hypothetical protein
Core	OG0000040	Rickettsiella_Ir_d1_01502	-	-	hypothetical protein
Core	OG0000041	Rickettsiella_Ir_d1_00320	-	-	hypothetical protein
Core	OG0000042	Rickettsiella_Ir_d1_00057	-	-	hypothetical protein
Core	OG0000042	Rickettsiella_Ir_d1_00058	-	-	hypothetical protein
Core	OG0000044	Rickettsiella_Ir_d1_00949	K01784	galE, GALE; UDP-glucose 4-epimerase [EC:5.1.3.2]	UDP-glucose 4-epimerase
Core	OG0000044	Rickettsiella_Ir_d1_00222	-	-	hypothetical protein
Core	OG0000045	Rickettsiella_Ir_d1_01261	K03695	clpB; ATP-dependent Clp protease ATP-binding subunit ClpB	Chaperone protein ClpB
Core	OG0000046	Rickettsiella_Ir_d1_00032	K03426	NUDT12_13, nudC; NAD+ diphosphatase [EC:3.6.1.22]	NADH pyrophosphatase
Core	OG0000046	Rickettsiella_Ir_d1_01219	K08311	nudH; putative (di)nucleoside polyphosphate hydrolase [EC:3.6.1.-]	RNA pyrophosphohydrolase
Core	OG0000046	Rickettsiella_Ir_d1_00033	-	-	hypothetical protein
Core	OG0000047	Rickettsiella_Ir_d1_00394	K09458	fabF, OXSM, CEM1; 3-oxoacyl-[acyl-carrier-protein] synthase II [EC:2.3.1.179]	3-oxoacyl-[acyl-carrier-protein] synthase 2
Core	OG0000047	Rickettsiella_Ir_d1_00637	K18473	fabY; acetoacetyl-[acyl-carrier protein] synthase [EC:2.3.1.180]	Beta-ketoacyl-[acyl-carrier-protein] synthase FabY
Core	OG0000047	Rickettsiella_Ir_d1_00636	-	-	Phthiocerol synthesis polyketide synthase type I PpsC
Core	OG0000048	Rickettsiella_Ir_d1_00624	-	-	Tyrocidine synthase 3
Core	OG0000048	Rickettsiella_Ir_d1_00721	-	-	Gramicidin S synthase 2
Core	OG0000048	Rickettsiella_Ir_d1_01529	-	-	Tyrocidine synthase 1
Core	OG0000053	Rickettsiella_Ir_d1_01170	-	-	hypothetical protein
Core	OG0000054	Rickettsiella_Ir_d1_01169	K00857	tdk, TK; thymidine kinase [EC:2.7.1.21]	Thymidine kinase
Core	OG0000055	Rickettsiella_Ir_d1_01168	-	-	hypothetical protein
Core	OG0000057	Rickettsiella_Ir_d1_01148	-	-	3-alpha-hydroxycholanate dehydrogenase (NADP(+))
Core	OG0000058	Rickettsiella_Ir_d1_01109	K00426	cydB; cytochrome bd ubiquinol oxidase subunit II [EC:7.1.1.7]	Cytochrome bd-II ubiquinol oxidase subunit 2
Core	OG0000059	Rickettsiella_Ir_d1_01180	K00652	bioF; 8-amino-7-oxononanoate synthase [EC:2.3.1.47]	8-amino-7-oxononanoate synthase
Core	OG0000060	Rickettsiella_Ir_d1_01347	-	-	hypothetical protein
Core	OG0000061	Rickettsiella_Ir_d1_01405	-	-	hypothetical protein
Core	OG0000062	Rickettsiella_Ir_d1_01447	K01092	E3.1.3.25, IMPA, suhB; myo-inositol-1(or 4)-monophosphatase [EC:3.1.3.25]	Inositol-1-monophosphatase
Core	OG0000066	Rickettsiella_Ir_d1_00536	-	-	hypothetical protein
Core	OG0000066	Rickettsiella_Ir_d1_00599	-	-	hypothetical protein
Core	OG0000067	Rickettsiella_Ir_d1_00535	-	-	hypothetical protein
Core	OG0000067	Rickettsiella_Ir_d1_00600	-	-	hypothetical protein
Core	OG0000068	Rickettsiella_Ir_d1_00424	K25227	sdsA1; linear primary-alkylsulfatase [EC:3.1.6.21]	Putative alkyl/aryl-sulfatase YjcS
Core	OG0000068	Rickettsiella_Ir_d1_01463	K25227	sdsA1; linear primary-alkylsulfatase [EC:3.1.6.21]	Putative alkyl/aryl-sulfatase YjcS
Core	OG0000069	Rickettsiella_Ir_d1_00410	-	-	hypothetical protein
Core	OG0000070	Rickettsiella_Ir_d1_00392	K00059	fabG, OAR1; 3-oxoacyl-[acyl-carrier protein] reductase [EC:1.1.1.100]	3-oxoacyl-[acyl-carrier-protein] reductase FabG
Core	OG0000071	Rickettsiella_Ir_d1_00377	K03111	ssb; single-strand DNA-binding protein	Single-stranded DNA-binding protein
Core	OG0000072	Rickettsiella_Ir_d1_00364	-	-	hypothetical protein
Core	OG0000073	Rickettsiella_Ir_d1_00170	K07666	qseB; two-component system, OmpR family, response regulator QseB	Transcriptional regulatory protein QseB
Core	OG0000074	Rickettsiella_Ir_d1_00740	K03177	truB, PUS4, TRUB1; tRNA pseudouridine55 synthase [EC:5.4.99.25]	tRNA pseudouridine synthase B
Core	OG0000075	Rickettsiella_Ir_d1_00813	K01662	dxs; 1-deoxy-D-xylulose-5-phosphate synthase [EC:2.2.1.7]	1-deoxy-D-xylulose-5-phosphate synthase
Core	OG0000075	Rickettsiella_Ir_d1_00225	-	-	1-deoxy-D-xylulose-5-phosphate synthase
Core	OG0000076	Rickettsiella_Ir_d1_00864	-	-	hypothetical protein
Core	OG0000077	Rickettsiella_Ir_d1_00963	-	-	hypothetical protein
Core	OG0000078	Rickettsiella_Ir_d1_01019	K07478	ycaJ; putative ATPase	Replication-associated recombination protein A
Core	OG0000079	Rickettsiella_Ir_d1_00016	-	-	Carnitine operon protein CaiE
Core	OG0000079	Rickettsiella_Ir_d1_00326	-	-	Protein YrdA
Core	OG0000080	Rickettsiella_Ir_d1_01266	K09774	lptA; lipopolysaccharide export system protein LptA	Lipopolysaccharide export system protein LptA
Core	OG0000081	Rickettsiella_Ir_d1_01265	K06861	lptB; lipopolysaccharide export system ATP-binding protein [EC:7.5.2.5]	Lipopolysaccharide export system ATP-binding protein LptB
Core	OG0000082	Rickettsiella_Ir_d1_01264	K05808	hpf; ribosome hibernation promoting factor	Ribosome hibernation promoting factor
Core	OG0000083	Rickettsiella_Ir_d1_01263	K01756	purB, ADSL; adenylosuccinate lyase [EC:4.3.2.2]	Adenylosuccinate lyase
Core	OG0000084	Rickettsiella_Ir_d1_01260	K04773	sppA; protease IV [EC:3.4.21.-]	hypothetical protein
Core	OG0000085	Rickettsiella_Ir_d1_01171	-	-	hypothetical protein
Core	OG0000086	Rickettsiella_Ir_d1_00391	K00645	fabD, MCAT, MCT1; [acyl-carrier-protein] S-malonyltransferase [EC:2.3.1.39]	Malonyl CoA-acyl carrier protein transacylase
Core	OG0000087	Rickettsiella_Ir_d1_01322	K07304	msrA; peptide-methionine (S)-S-oxide reductase [EC:1.8.4.11]	Peptide methionine sulfoxide reductase MsrA
Core	OG0000087	Rickettsiella_Ir_d1_01321	K07305	msrB; peptide-methionine (R)-S-oxide reductase [EC:1.8.4.12]	Peptide methionine sulfoxide reductase MsrB
Core	OG0000088	Rickettsiella_Ir_d1_01317	K07263	pqqL; zinc protease [EC:3.4.24.-]	putative zinc protease
Core	OG0000089	Rickettsiella_Ir_d1_01274	-	-	Beta-barrel assembly-enhancing protease
Core	OG0000096	Rickettsiella_Ir_d1_01153	K01625	eda; 2-dehydro-3-deoxyphosphogluconate aldolase / (4S)-4-hydroxy-2-oxoglutarate aldolase [EC:4.1.2.14 4.1.3.42]	KHG/KDPG aldolase
Core	OG0000097	Rickettsiella_Ir_d1_01152	K00874	kdgK; 2-dehydro-3-deoxygluconokinase [EC:2.7.1.45]	2-dehydro-3-deoxygluconokinase
Core	OG0000098	Rickettsiella_Ir_d1_01150	-	-	6-deoxy-6-sulfogluconolactonase
Core	OG0000099	Rickettsiella_Ir_d1_01149	-	-	D-xylose transporter
Core	OG0000100	Rickettsiella_Ir_d1_01147	K08323	rspA, manD; mannonate dehydratase [EC:4.2.1.8]	D-mannonate dehydratase
Core	OG0000101	Rickettsiella_Ir_d1_01146	K04079	HSP90A, htpG; molecular chaperone HtpG	Chaperone protein HtpG
Core	OG0000102	Rickettsiella_Ir_d1_01138	K05997	sufA; Fe-S cluster assembly protein SufA	Protein SufA
Core	OG0000103	Rickettsiella_Ir_d1_01136	-	-	hypothetical protein
Core	OG0000104	Rickettsiella_Ir_d1_01135	K03592	pmbA; PmbA protein	Metalloprotease PmbA
Core	OG0000105	Rickettsiella_Ir_d1_01134	-	-	putative protein YibN
Core	OG0000106	Rickettsiella_Ir_d1_01133	K03676	grxC, GLRX, GLRX2; glutaredoxin 3	Glutaredoxin 3
Core	OG0000107	Rickettsiella_Ir_d1_01132	K03071	secB; preprotein translocase subunit SecB	Protein-export protein SecB
Core	OG0000108	Rickettsiella_Ir_d1_01131	K00859	coaE; dephospho-CoA kinase [EC:2.7.1.24]	Dephospho-CoA kinase
Core	OG0000109	Rickettsiella_Ir_d1_01128	K01515	nudF; ADP-ribose diphosphatase [EC:3.6.1.13 3.6.1.-]	ADP-ribose pyrophosphatase
Core	OG0000110	Rickettsiella_Ir_d1_01127	K02622	parE; topoisomerase IV subunit B [EC:5.6.2.2]	DNA topoisomerase 4 subunit B
Core	OG0000111	Rickettsiella_Ir_d1_01126	-	-	Putative O-methyltransferase/MSMEI_4947
Core	OG0000112	Rickettsiella_Ir_d1_01124	K01673	cynT, can; carbonic anhydrase [EC:4.2.1.1]	Carbonic anhydrase 1
Core	OG0000113	Rickettsiella_Ir_d1_01110	K00425	cydA; cytochrome bd ubiquinol oxidase subunit I [EC:7.1.1.7]	hypothetical protein
Core	OG0000115	Rickettsiella_Ir_d1_01091	K07278	tamA; translocation and assembly module TamA	Translocation and assembly module subunit TamA
Core	OG0000116	Rickettsiella_Ir_d1_01089	K07258	dacC, dacA, dacD; serine-type D-Ala-D-Ala carboxypeptidase (penicillin-binding protein 5/6) [EC:3.4.16.4]	D-alanyl-D-alanine carboxypeptidase DacC
Core	OG0000117	Rickettsiella_Ir_d1_01088	-	-	putative acyltransferase YihG
Core	OG0000118	Rickettsiella_Ir_d1_01087	K01749	hemC, HMBS; hydroxymethylbilane synthase [EC:2.5.1.61]	Porphobilinogen deaminase
Core	OG0000119	Rickettsiella_Ir_d1_01086	K10773	NTHL1, nth; endonuclease III [EC:3.2.2.- 4.2.99.18]	Endonuclease III
Core	OG0000120	Rickettsiella_Ir_d1_01085	-	-	putative HTH-type transcriptional regulator
Core	OG0000121	Rickettsiella_Ir_d1_01084	K02956	RP-S15, MRPS15, rpsO; small subunit ribosomal protein S15	30S ribosomal protein S15
Core	OG0000122	Rickettsiella_Ir_d1_01083	K00962	pnp, PNPT1; polyribonucleotide nucleotidyltransferase [EC:2.7.7.8]	Polyribonucleotide nucleotidyltransferase
Core	OG0000123	Rickettsiella_Ir_d1_01080	-	-	Dihydroorotate dehydrogenase
Core	OG0000124	Rickettsiella_Ir_d1_01079	K01956	carA, CPA1; carbamoyl-phosphate synthase small subunit [EC:6.3.5.5]	Carbamoyl-phosphate synthase small chain
Core	OG0000125	Rickettsiella_Ir_d1_01078	K01955	carB, CPA2; carbamoyl-phosphate synthase large subunit [EC:6.3.5.5]	Carbamoyl-phosphate synthase large chain
Core	OG0000126	Rickettsiella_Ir_d1_01077	K00609	pyrB, PYR2; aspartate carbamoyltransferase catalytic subunit [EC:2.1.3.2]	Aspartate carbamoyltransferase catalytic subunit
Core	OG0000127	Rickettsiella_Ir_d1_01076	K00610	pyrI; aspartate carbamoyltransferase regulatory subunit	Aspartate carbamoyltransferase regulatory chain
Core	OG0000128	Rickettsiella_Ir_d1_01075	K01465	URA4, pyrC; dihydroorotase [EC:3.5.2.3]	Dihydroorotase
Core	OG0000129	Rickettsiella_Ir_d1_01074	-	-	hypothetical protein
Core	OG0000130	Rickettsiella_Ir_d1_01073	-	-	hypothetical protein
Core	OG0000131	Rickettsiella_Ir_d1_01072	K01719	hemD, UROS; uroporphyrinogen-III synthase [EC:4.2.1.75]	Uroporphyrinogen-III synthase
Core	OG0000132	Rickettsiella_Ir_d1_01070	K00927	PGK, pgk; phosphoglycerate kinase [EC:2.7.2.3]	Phosphoglycerate kinase
Core	OG0000133	Rickettsiella_Ir_d1_01069	K00873	PK, pyk; pyruvate kinase [EC:2.7.1.40]	Pyruvate kinase II
Core	OG0000134	Rickettsiella_Ir_d1_01068	K03711	fur, zur, furB; Fur family transcriptional regulator, ferric uptake regulator	Ferric uptake regulation protein
Core	OG0000135	Rickettsiella_Ir_d1_01067	K06186	bamE, smpA; outer membrane protein assembly factor BamE	Outer membrane protein assembly factor BamE
Core	OG0000136	Rickettsiella_Ir_d1_01066	K09801	K09801; uncharacterized protein	hypothetical protein
Core	OG0000137	Rickettsiella_Ir_d1_01065	-	-	Ribosome association toxin RatA
Core	OG0000138	Rickettsiella_Ir_d1_01064	K03664	smpB; SsrA-binding protein	SsrA-binding protein
Core	OG0000139	Rickettsiella_Ir_d1_01056	K03567	gcvR; glycine cleavage system transcriptional repressor	Glycine cleavage system transcriptional repressor
Core	OG0000140	Rickettsiella_Ir_d1_01055	K03564	BCP, PRXQ, DOT5; thioredoxin-dependent peroxiredoxin [EC:1.11.1.24]	Putative peroxiredoxin bcp
Core	OG0000141	Rickettsiella_Ir_d1_01054	K03548	perM; putative permease	hypothetical protein
Core	OG0000142	Rickettsiella_Ir_d1_01053	K01951	guaA, GMPS; GMP synthase (glutamine-hydrolysing) [EC:6.3.5.2]	GMP synthase [glutamine-hydrolyzing]
Core	OG0000143	Rickettsiella_Ir_d1_01052	K00088	IMPDH, guaB; IMP dehydrogenase [EC:1.1.1.205]	Inosine-5'-monophosphate dehydrogenase
Core	OG0000144	Rickettsiella_Ir_d1_01049	K01126	E3.1.4.46, glpQ, ugpQ; glycerophosphoryl diester phosphodiesterase [EC:3.1.4.46]	Glycerophosphodiester phosphodiesterase
Core	OG0000145	Rickettsiella_Ir_d1_01048	K00940	ndk, NME; nucleoside-diphosphate kinase [EC:2.7.4.6]	Nucleoside diphosphate kinase
Core	OG0000146	Rickettsiella_Ir_d1_01047	K06941	rlmN; 23S rRNA (adenine2503-C2)-methyltransferase [EC:2.1.1.192]	Dual-specificity RNA methyltransferase RlmN
Core	OG0000147	Rickettsiella_Ir_d1_01046	K02656	pilF; type IV pilus assembly protein PilF	hypothetical protein
Core	OG0000148	Rickettsiella_Ir_d1_01045	K01892	HARS, hisS; histidyl-tRNA synthetase [EC:6.1.1.21]	Histidine--tRNA ligase
Core	OG0000149	Rickettsiella_Ir_d1_01044	-	-	hypothetical protein
Core	OG0000150	Rickettsiella_Ir_d1_01043	K17713	bamB; outer membrane protein assembly factor BamB	Outer membrane protein assembly factor BamB
Core	OG0000151	Rickettsiella_Ir_d1_01042	K03977	engA, der; GTPase	GTPase Der
Core	OG0000152	Rickettsiella_Ir_d1_01041	K06223	dam; DNA adenine methylase [EC:2.1.1.72]	DNA adenine methylase
Core	OG0000153	Rickettsiella_Ir_d1_01040	-	-	hypothetical protein
Core	OG0000154	Rickettsiella_Ir_d1_01039	K15984	rsmJ; 16S rRNA (guanine1516-N2)-methyltransferase [EC:2.1.1.242]	Ribosomal RNA small subunit methyltransferase J
Core	OG0000155	Rickettsiella_Ir_d1_01038	K00570	pmtA; phosphatidylethanolamine/phosphatidyl-N-methylethanolamine N-methyltransferase [EC:2.1.1.17 2.1.1.71]	Ornithine lipid N-methyltransferase
Core	OG0000156	Rickettsiella_Ir_d1_01037	K00817	hisC; histidinol-phosphate aminotransferase [EC:2.6.1.9]	Histidinol-phosphate aminotransferase
Core	OG0000157	Rickettsiella_Ir_d1_01036	K03525	coaX; type III pantothenate kinase [EC:2.7.1.33]	Type III pantothenate kinase
Core	OG0000158	Rickettsiella_Ir_d1_01035	-	-	hypothetical protein
Core	OG0000159	Rickettsiella_Ir_d1_01030	K08161	mdtG, pmrA; MFS transporter, DHA1 family, multidrug resistance protein	Staphyloferrin B transporter
Core	OG0000160	Rickettsiella_Ir_d1_01028	-	-	hypothetical protein
Core	OG0000161	Rickettsiella_Ir_d1_01330	K02682	ppdD; prepilin peptidase dependent protein D	Fimbrial protein
Core	OG0000162	Rickettsiella_Ir_d1_01331	K01870	IARS, ileS; isoleucyl-tRNA synthetase [EC:6.1.1.5]	Isoleucine--tRNA ligase
Core	OG0000163	Rickettsiella_Ir_d1_01332	K03101	lspA; signal peptidase II [EC:3.4.23.36]	Lipoprotein signal peptidase
Core	OG0000164	Rickettsiella_Ir_d1_01333	K20265	gadC; glutamate:GABA antiporter	putative glutamate/gamma-aminobutyrate antiporter
Core	OG0000165	Rickettsiella_Ir_d1_01334	-	-	hypothetical protein
Core	OG0000166	Rickettsiella_Ir_d1_01335	K02841	waaC, rfaC; lipopolysaccharide heptosyltransferase I [EC:2.4.99.23]	Lipopolysaccharide heptosyltransferase 1
Core	OG0000167	Rickettsiella_Ir_d1_01336	K04066	priA; primosomal protein N' (replication factor Y) (superfamily II helicase) [EC:5.6.2.4]	Primosomal protein N'
Core	OG0000168	Rickettsiella_Ir_d1_01337	K01752	E4.3.1.17, sdaA, sdaB, tdcG; L-serine dehydratase [EC:4.3.1.17]	L-serine dehydratase 2
Core	OG0000169	Rickettsiella_Ir_d1_01338	K17103	CHO1, pssA; CDP-diacylglycerol---serine O-phosphatidyltransferase [EC:2.7.8.8]	hypothetical protein
Core	OG0000170	Rickettsiella_Ir_d1_01339	K03555	mutS; DNA mismatch repair protein MutS	DNA mismatch repair protein MutS
Core	OG0000171	Rickettsiella_Ir_d1_01340	K01633	folB; 7,8-dihydroneopterin aldolase/epimerase/oxygenase [EC:4.1.2.25 5.1.99.8 1.13.11.81]	hypothetical protein
Core	OG0000172	Rickettsiella_Ir_d1_01342	K01069	gloB, gloC, HAGH; hydroxyacylglutathione hydrolase [EC:3.1.2.6]	Hydroxyacylglutathione hydrolase
Core	OG0000173	Rickettsiella_Ir_d1_01343	-	-	hypothetical protein
Core	OG0000174	Rickettsiella_Ir_d1_01344	K01613	psd, PISD; phosphatidylserine decarboxylase [EC:4.1.1.65]	Phosphatidylserine decarboxylase proenzyme
Core	OG0000175	Rickettsiella_Ir_d1_01345	-	-	6-methylpretetramide 4-monooxygenase
Core	OG0000176	Rickettsiella_Ir_d1_01346	-	-	hypothetical protein
Core	OG0000177	Rickettsiella_Ir_d1_01348	K00974	cca; tRNA nucleotidyltransferase (CCA-adding enzyme) [EC:2.7.7.72 3.1.3.- 3.1.4.-]	Multifunctional CCA protein
Core	OG0000178	Rickettsiella_Ir_d1_01349	K00263	E1.4.1.9; leucine dehydrogenase [EC:1.4.1.9]	Leucine dehydrogenase
Core	OG0000179	Rickettsiella_Ir_d1_01351	K00167	BCKDHB, bkdA2; 2-oxoisovalerate dehydrogenase E1 component subunit beta [EC:1.2.4.4]	Pyruvate dehydrogenase E1 component subunit beta
Core	OG0000180	Rickettsiella_Ir_d1_01352	K09699	DBT, bkdB; 2-oxoisovalerate dehydrogenase E2 component (dihydrolipoyl transacylase) [EC:2.3.1.168]	Dihydrolipoyllysine-residue acetyltransferase component of pyruvate dehydrogenase complex
Core	OG0000181	Rickettsiella_Ir_d1_01353	K02528	ksgA; 16S rRNA (adenine1518-N6/adenine1519-N6)-dimethyltransferase [EC:2.1.1.182]	Ribosomal RNA small subunit methyltransferase A
Core	OG0000182	Rickettsiella_Ir_d1_01354	-	-	hypothetical protein
Core	OG0000183	Rickettsiella_Ir_d1_01355	K03773	fklB; FKBP-type peptidyl-prolyl cis-trans isomerase FklB [EC:5.2.1.8]	Outer membrane protein MIP
Core	OG0000184	Rickettsiella_Ir_d1_01356	K03495	gidA, mnmG, MTO1; tRNA uridine 5-carboxymethylaminomethyl modification enzyme	tRNA uridine 5-carboxymethylaminomethyl modification enzyme MnmG
Core	OG0000185	Rickettsiella_Ir_d1_01359	K03771	surA; peptidyl-prolyl cis-trans isomerase SurA [EC:5.2.1.8]	Chaperone SurA
Core	OG0000186	Rickettsiella_Ir_d1_01360	K04744	lptD, imp, ostA; LPS-assembly protein	LPS-assembly protein LptD
Core	OG0000187	Rickettsiella_Ir_d1_01361	-	-	hypothetical protein
Core	OG0000188	Rickettsiella_Ir_d1_01362	K01783	rpe, RPE; ribulose-phosphate 3-epimerase [EC:5.1.3.1]	Ribulose-phosphate 3-epimerase
Core	OG0000189	Rickettsiella_Ir_d1_01363	K05801	djlA; DnaJ like chaperone protein	Co-chaperone protein DjlA
Core	OG0000190	Rickettsiella_Ir_d1_01364	K02527	kdtA, waaA; 3-deoxy-D-manno-octulosonic-acid transferase [EC:2.4.99.12 2.4.99.13 2.4.99.14 2.4.99.15]	3-deoxy-D-manno-octulosonic acid transferase
Core	OG0000191	Rickettsiella_Ir_d1_01365	K00793	ribE, RIB5; riboflavin synthase [EC:2.5.1.9]	Riboflavin synthase
Core	OG0000192	Rickettsiella_Ir_d1_01366	K01091	gph; phosphoglycolate phosphatase [EC:3.1.3.18]	Phosphoglycolate phosphatase
Core	OG0000193	Rickettsiella_Ir_d1_01367	-	-	hypothetical protein
Core	OG0000195	Rickettsiella_Ir_d1_01395	-	-	hypothetical protein
Core	OG0000196	Rickettsiella_Ir_d1_01396	K03501	gidB, rsmG; 16S rRNA (guanine527-N7)-methyltransferase [EC:2.1.1.170]	Ribosomal RNA small subunit methyltransferase G
Core	OG0000197	Rickettsiella_Ir_d1_01397	K00215	dapB; 4-hydroxy-tetrahydrodipicolinate reductase [EC:1.17.1.8]	4-hydroxy-tetrahydrodipicolinate reductase
Core	OG0000198	Rickettsiella_Ir_d1_01399	K01256	pepN; aminopeptidase N [EC:3.4.11.2]	Aminopeptidase N
Core	OG0000199	Rickettsiella_Ir_d1_01400	-	-	hypothetical protein
Core	OG0000200	Rickettsiella_Ir_d1_01401	-	-	Outer membrane protein OprM
Core	OG0000201	Rickettsiella_Ir_d1_01406	K00942	gmk, GUK1; guanylate kinase [EC:2.7.4.8]	Guanylate kinase
Core	OG0000202	Rickettsiella_Ir_d1_01407	-	-	hypothetical protein
Core	OG0000203	Rickettsiella_Ir_d1_01408	K00989	rph; ribonuclease PH [EC:2.7.7.56]	Ribonuclease PH
Core	OG0000204	Rickettsiella_Ir_d1_01410	-	-	Aspartate-proton symporter
Core	OG0000205	Rickettsiella_Ir_d1_01411	K00075	murB; UDP-N-acetylmuramate dehydrogenase [EC:1.3.1.98]	UDP-N-acetylenolpyruvoylglucosamine reductase
Core	OG0000206	Rickettsiella_Ir_d1_01412	K01924	murC; UDP-N-acetylmuramate--alanine ligase [EC:6.3.2.8]	UDP-N-acetylmuramate--L-alanine ligase
Core	OG0000207	Rickettsiella_Ir_d1_01413	K03588	ftsW, spoVE; cell division protein FtsW	putative peptidoglycan glycosyltransferase FtsW
Core	OG0000208	Rickettsiella_Ir_d1_01414	K01925	murD; UDP-N-acetylmuramoylalanine--D-glutamate ligase [EC:6.3.2.9]	UDP-N-acetylmuramoylalanine--D-glutamate ligase
Core	OG0000209	Rickettsiella_Ir_d1_01415	K00566	mnmA, trmU; tRNA-uridine 2-sulfurtransferase [EC:2.8.1.13]	tRNA-specific 2-thiouridylase MnmA
Core	OG0000210	Rickettsiella_Ir_d1_01417	K02257	COX10, ctaB, cyoE; heme o synthase [EC:2.5.1.141]	Protoheme IX farnesyltransferase
Core	OG0000211	Rickettsiella_Ir_d1_01427	K02274	coxA, ctaD; cytochrome c oxidase subunit I [EC:7.1.1.9]	Cytochrome c oxidase subunit 1
Core	OG0000212	Rickettsiella_Ir_d1_01428	K02275	coxB, ctaC; cytochrome c oxidase subunit II [EC:7.1.1.9]	Cytochrome c oxidase subunit 2
Core	OG0000213	Rickettsiella_Ir_d1_01429	-	-	hypothetical protein
Core	OG0000214	Rickettsiella_Ir_d1_01431	-	-	Disulfide bond formation protein B
Core	OG0000215	Rickettsiella_Ir_d1_01432	K04761	oxyR; LysR family transcriptional regulator, hydrogen peroxide-inducible genes activator	Hydrogen peroxide-inducible genes activator
Core	OG0000216	Rickettsiella_Ir_d1_01433	K03628	rho; transcription termination factor Rho	Transcription termination factor Rho
Core	OG0000217	Rickettsiella_Ir_d1_01434	K03671	TXN, trxA; thioredoxin	Thioredoxin 1
Core	OG0000218	Rickettsiella_Ir_d1_01435	K00760	hprT, hpt, HPRT1; hypoxanthine phosphoribosyltransferase [EC:2.4.2.8]	Hypoxanthine-guanine phosphoribosyltransferase
Core	OG0000219	Rickettsiella_Ir_d1_01443	K07568	queA; S-adenosylmethionine:tRNA ribosyltransferase-isomerase [EC:2.4.99.17]	S-adenosylmethionine:tRNA ribosyltransferase-isomerase
Core	OG0000220	Rickettsiella_Ir_d1_01444	K03210	yajC; preprotein translocase subunit YajC	Sec translocon accessory complex subunit YajC
Core	OG0000221	Rickettsiella_Ir_d1_01445	K03072	secD; preprotein translocase subunit SecD	Protein translocase subunit SecD
Core	OG0000222	Rickettsiella_Ir_d1_01448	K15396	trmJ; tRNA (cytidine32/uridine32-2'-O)-methyltransferase [EC:2.1.1.200]	tRNA (cytidine/uridine/adenosine-2'-O-)-methyltransferase TrmJ
Core	OG0000223	Rickettsiella_Ir_d1_01449	K00773	tgt; queuine tRNA-ribosyltransferase [EC:2.4.2.29]	Queuine tRNA-ribosyltransferase
Core	OG0000224	Rickettsiella_Ir_d1_01452	K00979	kdsB; 3-deoxy-manno-octulosonate cytidylyltransferase (CMP-KDO synthetase) [EC:2.7.7.38]	8-amino-3,8-dideoxy-manno-octulosonate cytidylyltransferase
Core	OG0000225	Rickettsiella_Ir_d1_01453	-	-	2,3-bisphosphoglycerate-dependent phosphoglycerate mutase
Core	OG0000226	Rickettsiella_Ir_d1_01454	K08641	vanX; zinc D-Ala-D-Ala dipeptidase [EC:3.4.13.22]	D-alanyl-D-alanine dipeptidase
Core	OG0000227	Rickettsiella_Ir_d1_01455	K03781	katE, CAT, catB, srpA; catalase [EC:1.11.1.6]	Catalase C
Core	OG0000229	Rickettsiella_Ir_d1_00715	-	-	hypothetical protein
Core	OG0000230	Rickettsiella_Ir_d1_00659	K20527	trbB; type IV secretion system protein TrbB [EC:7.4.2.8]	hypothetical protein
Core	OG0000233	Rickettsiella_Ir_d1_00650	-	-	hypothetical protein
Core	OG0000234	Rickettsiella_Ir_d1_01436	K01207	nagZ; beta-N-acetylhexosaminidase [EC:3.2.1.52]	Beta-hexosaminidase
Core	OG0000235	Rickettsiella_Ir_d1_00040	K00799	GST, gst; glutathione S-transferase [EC:2.5.1.18]	Glutathione S-transferase GST-6.0
Core	OG0000236	Rickettsiella_Ir_d1_00046	K02437	gcvH, GCSH; glycine cleavage system H protein	Glycine cleavage system H protein
Core	OG0000237	Rickettsiella_Ir_d1_00047	K00605	gcvT, AMT; glycine cleavage system T protein (aminomethyltransferase) [EC:2.1.2.10]	Aminomethyltransferase
Core	OG0000238	Rickettsiella_Ir_d1_00048	K03497	parB, spo0J; ParB family transcriptional regulator, chromosome partitioning protein	putative chromosome-partitioning protein ParB
Core	OG0000239	Rickettsiella_Ir_d1_00049	K03496	parA, soj; chromosome partitioning protein	Sporulation initiation inhibitor protein Soj
Core	OG0000240	Rickettsiella_Ir_d1_00050	K02077	ABC.ZM.S; zinc/manganese transport system substrate-binding protein	Periplasmic chelated iron-binding protein YfeA
Core	OG0000241	Rickettsiella_Ir_d1_00051	K02074	ABC.ZM.A; zinc/manganese transport system ATP-binding protein	Vitamin B12 import ATP-binding protein BtuD
Core	OG0000242	Rickettsiella_Ir_d1_00052	K02075	ABC.ZM.P; zinc/manganese transport system permease protein	High-affinity zinc uptake system membrane protein ZnuB
Core	OG0000243	Rickettsiella_Ir_d1_00053	K00526	E1.17.4.1B, nrdB, nrdF; ribonucleoside-diphosphate reductase beta chain [EC:1.17.4.1]	Ribonucleoside-diphosphate reductase subunit beta
Core	OG0000244	Rickettsiella_Ir_d1_00054	K00525	E1.17.4.1A, nrdA, nrdE; ribonucleoside-diphosphate reductase alpha chain [EC:1.17.4.1]	Ribonucleoside-diphosphate reductase 1 subunit alpha
Core	OG0000245	Rickettsiella_Ir_d1_00055	K15778	pmm-pgm; phosphomannomutase / phosphoglucomutase [EC:5.4.2.8 5.4.2.2]	Phosphomannomutase/phosphoglucomutase
Core	OG0000246	Rickettsiella_Ir_d1_00056	K01142	E3.1.11.2, xthA; exodeoxyribonuclease III [EC:3.1.11.2]	Exodeoxyribonuclease
Core	OG0000247	Rickettsiella_Ir_d1_00059	K03743	pncC; nicotinamide-nucleotide amidase [EC:3.5.1.42]	Nicotinamide-nucleotide amidohydrolase PncC
Core	OG0000248	Rickettsiella_Ir_d1_00060	K02518	infA; translation initiation factor IF-1	Translation initiation factor IF-1
Core	OG0000249	Rickettsiella_Ir_d1_00061	K03694	clpA; ATP-dependent Clp protease ATP-binding subunit ClpA	ATP-dependent Clp protease ATP-binding subunit ClpA
Core	OG0000250	Rickettsiella_Ir_d1_00062	K00031	IDH1, IDH2, icd; isocitrate dehydrogenase [EC:1.1.1.42]	Isocitrate dehydrogenase [NADP]
Core	OG0000252	Rickettsiella_Ir_d1_00099	-	-	hypothetical protein
Core	OG0000253	Rickettsiella_Ir_d1_00100	K01627	kdsA; 2-dehydro-3-deoxyphosphooctonate aldolase (KDO 8-P synthase) [EC:2.5.1.55]	2-dehydro-3-deoxyphosphooctonate aldolase
Core	OG0000254	Rickettsiella_Ir_d1_00101	K01689	ENO1_2_3, eno; enolase 1/2/3 [EC:4.2.1.11]	Enolase
Core	OG0000255	Rickettsiella_Ir_d1_00102	K05589	ftsB; cell division protein FtsB	Cell division protein FtsB
Core	OG0000256	Rickettsiella_Ir_d1_00103	-	-	hypothetical protein
Core	OG0000257	Rickettsiella_Ir_d1_00105	K09810	lolD; lipoprotein-releasing system ATP-binding protein [EC:7.6.2.-]	Lipoprotein-releasing system ATP-binding protein LolD
Core	OG0000258	Rickettsiella_Ir_d1_00106	K09808	lolC_E; lipoprotein-releasing system permease protein	Lipoprotein-releasing system transmembrane protein LolC
Core	OG0000259	Rickettsiella_Ir_d1_00107	K00208	fabI; enoyl-[acyl-carrier protein] reductase I [EC:1.3.1.9 1.3.1.10]	Enoyl-[acyl-carrier-protein] reductase [NADH] FabI
Core	OG0000260	Rickettsiella_Ir_d1_00108	K00876	udk, UCK; uridine kinase [EC:2.7.1.48]	Uridine kinase
Core	OG0000261	Rickettsiella_Ir_d1_00109	K02198	ccmF; cytochrome c-type biogenesis protein CcmF	Cytochrome c-type biogenesis protein CcmF
Core	OG0000262	Rickettsiella_Ir_d1_00110	K02199	ccmG, dsbE; cytochrome c biogenesis protein CcmG, thiol:disulfide interchange protein DsbE	Thiol:disulfide interchange protein DsbE
Core	OG0000263	Rickettsiella_Ir_d1_00111	K02200	ccmH; cytochrome c-type biogenesis protein CcmH	hypothetical protein
Core	OG0000264	Rickettsiella_Ir_d1_00125	K02523	ispB; octaprenyl-diphosphate synthase [EC:2.5.1.90]	Octaprenyl diphosphate synthase
Core	OG0000265	Rickettsiella_Ir_d1_00126	K02990	RP-S6, MRPS6, rpsF; small subunit ribosomal protein S6	30S ribosomal protein S6
Core	OG0000266	Rickettsiella_Ir_d1_00127	K02963	RP-S18, MRPS18, rpsR; small subunit ribosomal protein S18	30S ribosomal protein S18
Core	OG0000267	Rickettsiella_Ir_d1_00128	-	-	hypothetical protein
Core	OG0000268	Rickettsiella_Ir_d1_00129	K02939	RP-L9, MRPL9, rplI; large subunit ribosomal protein L9	50S ribosomal protein L9
Core	OG0000269	Rickettsiella_Ir_d1_00131	K01775	alr; alanine racemase [EC:5.1.1.1]	Alanine racemase
Core	OG0000270	Rickettsiella_Ir_d1_00132	-	-	hypothetical protein
Core	OG0000271	Rickettsiella_Ir_d1_00134	K01934	MTHFS; 5-formyltetrahydrofolate cyclo-ligase [EC:6.3.3.2]	5-formyltetrahydrofolate cyclo-ligase
Core	OG0000272	Rickettsiella_Ir_d1_00135	K09895	K09895; uncharacterized protein	hypothetical protein
Core	OG0000273	Rickettsiella_Ir_d1_00136	K01262	pepP; Xaa-Pro aminopeptidase [EC:3.4.11.9]	Xaa-Pro aminopeptidase
Core	OG0000274	Rickettsiella_Ir_d1_00137	K03185	ubiH; 2-octaprenyl-6-methoxyphenol hydroxylase [EC:1.14.13.-]	2-octaprenyl-6-methoxyphenol hydroxylase
Core	OG0000275	Rickettsiella_Ir_d1_00138	K00027	ME2, sfcA, maeA; malate dehydrogenase (oxaloacetate-decarboxylating) [EC:1.1.1.38]	putative NAD-dependent malic enzyme 2
Core	OG0000276	Rickettsiella_Ir_d1_00139	K18800	ubiI; 2-polyprenylphenol 6-hydroxylase [EC:1.14.13.240]	2-octaprenylphenol hydroxylase
Core	OG0000277	Rickettsiella_Ir_d1_00141	K03273	gmhB; D-glycero-D-manno-heptose 1,7-bisphosphate phosphatase [EC:3.1.3.82 3.1.3.83]	D-glycero-beta-D-manno-heptose-1,7-bisphosphate 7-phosphatase
Core	OG0000278	Rickettsiella_Ir_d1_00142	K04485	radA, sms; DNA repair protein RadA/Sms	DNA repair protein RadA
Core	OG0000280	Rickettsiella_Ir_d1_00707	K00297	metF, MTHFR; methylenetetrahydrofolate reductase (NADH) [EC:1.5.1.54]	5,10-methylenetetrahydrofolate reductase
Core	OG0000281	Rickettsiella_Ir_d1_00706	K00549	metE; 5-methyltetrahydropteroyltriglutamate--homocysteine methyltransferase [EC:2.1.1.14]	5-methyltetrahydropteroyltriglutamate--homocysteine methyltransferase
Core	OG0000282	Rickettsiella_Ir_d1_00704	K15633	gpmI; 2,3-bisphosphoglycerate-independent phosphoglycerate mutase [EC:5.4.2.12]	2,3-bisphosphoglycerate-independent phosphoglycerate mutase
Core	OG0000283	Rickettsiella_Ir_d1_00703	K26939	norM, mdtK; MATE family, multidrug efflux pump	Multidrug resistance protein MdtK
Core	OG0000284	Rickettsiella_Ir_d1_00701	K13292	lgt, umpA; phosphatidylglycerol---prolipoprotein diacylglyceryl transferase [EC:2.5.1.145]	Phosphatidylglycerol--prolipoprotein diacylglyceryl transferase
Core	OG0000285	Rickettsiella_Ir_d1_00700	-	-	hypothetical protein
Core	OG0000286	Rickettsiella_Ir_d1_00699	K03642	rlpA; peptidoglycan lytic transglycosylase [EC:4.2.2.29]	Endolytic peptidoglycan transglycosylase RlpA
Core	OG0000287	Rickettsiella_Ir_d1_00698	K08305	mltB; peptidoglycan lytic transglycosylase B [EC:4.2.2.29]	Membrane-bound lytic murein transglycosylase B
Core	OG0000288	Rickettsiella_Ir_d1_00697	K05837	rodA, mrdB; rod shape determining protein RodA	Peptidoglycan glycosyltransferase MrdB
Core	OG0000289	Rickettsiella_Ir_d1_00696	K16291	erfK; L,D-transpeptidase ErfK/SrfK	putative L,D-transpeptidase YnhG
Core	OG0000290	Rickettsiella_Ir_d1_00695	-	-	hypothetical protein
Core	OG0000291	Rickettsiella_Ir_d1_00694	-	-	hypothetical protein
Core	OG0000292	Rickettsiella_Ir_d1_00693	K06916	zapE; cell division protein ZapE	Cell division protein ZapE
Core	OG0000293	Rickettsiella_Ir_d1_00692	K07018	K07018; uncharacterized protein	hypothetical protein
Core	OG0000294	Rickettsiella_Ir_d1_00691	K01990	ABC-2.A; ABC-2 type transport system ATP-binding protein	putative ABC transporter ATP-binding protein YadG
Core	OG0000295	Rickettsiella_Ir_d1_00690	K01992	ABC-2.P; ABC-2 type transport system permease protein	Inner membrane transport permease YadH
Core	OG0000296	Rickettsiella_Ir_d1_00689	K01772	hemH, FECH; protoporphyrin/coproporphyrin ferrochelatase [EC:4.98.1.1 4.99.1.9]	Ferrochelatase
Core	OG0000297	Rickettsiella_Ir_d1_00688	-	-	hypothetical protein
Core	OG0000298	Rickettsiella_Ir_d1_00687	-	-	hypothetical protein
Core	OG0000299	Rickettsiella_Ir_d1_00685	K07457	K07457; endonuclease III related protein	Endonuclease III
Core	OG0000300	Rickettsiella_Ir_d1_00683	-	-	hypothetical protein
Core	OG0000301	Rickettsiella_Ir_d1_00681	-	-	hypothetical protein
Core	OG0000302	Rickettsiella_Ir_d1_00680	K03089	rpoH; RNA polymerase sigma-32 factor	RNA polymerase sigma factor RpoH
Core	OG0000303	Rickettsiella_Ir_d1_00679	K03526	gcpE, ispG; (E)-4-hydroxy-3-methylbut-2-enyl-diphosphate synthase [EC:1.17.7.1 1.17.7.3]	4-hydroxy-3-methylbut-2-en-1-yl diphosphate synthase (flavodoxin)
Core	OG0000304	Rickettsiella_Ir_d1_00677	-	-	hypothetical protein
Core	OG0000305	Rickettsiella_Ir_d1_00676	-	-	hypothetical protein
Core	OG0000306	Rickettsiella_Ir_d1_00675	-	-	hypothetical protein
Core	OG0000307	Rickettsiella_Ir_d1_00674	K07462	recJ; single-stranded-DNA-specific exonuclease [EC:3.1.-.-]	Single-stranded-DNA-specific exonuclease RecJ
Core	OG0000308	Rickettsiella_Ir_d1_00673	-	-	hypothetical protein
Core	OG0000309	Rickettsiella_Ir_d1_00672	K05539	dusA; tRNA-dihydrouridine synthase A [EC:1.-.-.-]	tRNA-dihydrouridine(20/20a) synthase
Core	OG0000310	Rickettsiella_Ir_d1_00671	-	-	hypothetical protein
Core	OG0000311	Rickettsiella_Ir_d1_00670	K04759	feoB; ferrous iron transport protein B	Fe(2+) transporter FeoB
Core	OG0000312	Rickettsiella_Ir_d1_00669	K04758	feoA; ferrous iron transport protein A	hypothetical protein
Core	OG0000313	Rickettsiella_Ir_d1_00668	K01928	murE; UDP-N-acetylmuramoyl-L-alanyl-D-glutamate--2,6-diaminopimelate ligase [EC:6.3.2.13]	UDP-N-acetylmuramoyl-L-alanyl-D-glutamate--2,6-diaminopimelate ligase
Core	OG0000314	Rickettsiella_Ir_d1_00667	K01929	murF; UDP-N-acetylmuramoyl-tripeptide--D-alanyl-D-alanine ligase [EC:6.3.2.10]	UDP-N-acetylmuramoyl-tripeptide--D-alanyl-D-alanine ligase
Core	OG0000315	Rickettsiella_Ir_d1_00666	K01000	mraY; phospho-N-acetylmuramoyl-pentapeptide-transferase [EC:2.7.8.13]	Phospho-N-acetylmuramoyl-pentapeptide-transferase
Core	OG0000316	Rickettsiella_Ir_d1_00665	K07153	hflD; high frequency lysogenization protein	High frequency lysogenization protein HflD
Core	OG0000317	Rickettsiella_Ir_d1_00663	-	-	hypothetical protein
Core	OG0000318	Rickettsiella_Ir_d1_00661	K17686	copA, ctpA, ATP7; P-type Cu+ transporter [EC:7.2.2.8]	Silver exporting P-type ATPase
Core	OG0000320	Rickettsiella_Ir_d1_00592	K12222	icmT, traK; intracellular multiplication protein IcmT	hypothetical protein
Core	OG0000321	Rickettsiella_Ir_d1_00591	K12221	icmS; intracellular multiplication protein IcmS	hypothetical protein
Core	OG0000322	Rickettsiella_Ir_d1_00588	-	-	Iron transporter MagA
Core	OG0000323	Rickettsiella_Ir_d1_00587	K03807	ampE; AmpE protein	hypothetical protein
Core	OG0000324	Rickettsiella_Ir_d1_00586	K00163	aceE; pyruvate dehydrogenase E1 component [EC:1.2.4.1]	Pyruvate dehydrogenase E1 component
Core	OG0000325	Rickettsiella_Ir_d1_00585	K00627	DLAT, aceF, pdhC; pyruvate dehydrogenase E2 component (dihydrolipoyllysine-residue acetyltransferase) [EC:2.3.1.12]	Dihydrolipoyllysine-residue acetyltransferase component of pyruvate dehydrogenase complex
Core	OG0000326	Rickettsiella_Ir_d1_00584	K00382	DLD, lpd, pdhD; dihydrolipoyl dehydrogenase [EC:1.8.1.4]	Dihydrolipoyl dehydrogenase
Core	OG0000327	Rickettsiella_Ir_d1_00582	K03655	recG; ATP-dependent DNA helicase RecG [EC:5.6.2.4]	ATP-dependent DNA helicase RecG
Core	OG0000328	Rickettsiella_Ir_d1_00581	K02160	accB, bccP; acetyl-CoA carboxylase biotin carboxyl carrier protein	Biotin carboxyl carrier protein of acetyl-CoA carboxylase
Core	OG0000329	Rickettsiella_Ir_d1_00579	K02687	prmA; ribosomal protein L11 methyltransferase [EC:2.1.1.-]	Ribosomal protein L11 methyltransferase
Core	OG0000330	Rickettsiella_Ir_d1_00578	K02492	hemA; glutamyl-tRNA reductase [EC:1.2.1.70]	Glutamyl-tRNA reductase
Core	OG0000331	Rickettsiella_Ir_d1_00574	K18480	linN; cholesterol transport system auxiliary component	hypothetical protein
Core	OG0000332	Rickettsiella_Ir_d1_00570	-	-	hypothetical protein
Core	OG0000333	Rickettsiella_Ir_d1_00569	K02835	prfA, MTRF1, MRF1; peptide chain release factor 1	Peptide chain release factor RF1
Core	OG0000334	Rickettsiella_Ir_d1_00568	-	-	hypothetical protein
Core	OG0000335	Rickettsiella_Ir_d1_00567	K02493	hemK, prmC, HEMK; release factor glutamine methyltransferase [EC:2.1.1.297]	Release factor glutamine methyltransferase
Core	OG0000336	Rickettsiella_Ir_d1_00566	-	-	RNA polymerase-binding transcription factor DksA
Core	OG0000337	Rickettsiella_Ir_d1_00565	K00763	pncB, NAPRT1; nicotinate phosphoribosyltransferase [EC:6.3.4.21]	Nicotinate phosphoribosyltransferase pncB2
Core	OG0000338	Rickettsiella_Ir_d1_00564	K08281	pncA; nicotinamidase/pyrazinamidase [EC:3.5.1.19 3.5.1.-]	Nicotinamidase
Core	OG0000339	Rickettsiella_Ir_d1_00563	K04568	epmA, poxA; elongation factor P--(R)-beta-lysine ligase [EC:6.3.1.-]	Elongation factor P--(R)-beta-lysine ligase
Core	OG0000340	Rickettsiella_Ir_d1_00562	K12203	dotB, traJ; defect in organelle trafficking protein DotB [EC:7.2.4.8]	hypothetical protein
Core	OG0000341	Rickettsiella_Ir_d1_00561	K12204	dotC, traI; defect in organelle trafficking protein DotC	hypothetical protein
Core	OG0000342	Rickettsiella_Ir_d1_00560	K12205	dotD, traH; defect in organelle trafficking protein DotD	hypothetical protein
Core	OG0000343	Rickettsiella_Ir_d1_00559	K08316	rsmD; 16S rRNA (guanine966-N2)-methyltransferase [EC:2.1.1.171]	Ribosomal RNA small subunit methyltransferase D
Core	OG0000344	Rickettsiella_Ir_d1_00558	K03110	ftsY; fused signal recognition particle receptor	Signal recognition particle receptor FtsY
Core	OG0000345	Rickettsiella_Ir_d1_00556	K08973	hemJ; protoporphyrinogen IX oxidase [EC:1.3.99.-]	hypothetical protein
Core	OG0000346	Rickettsiella_Ir_d1_00555	K00228	CPOX, hemF; coproporphyrinogen III oxidase [EC:1.3.3.3]	Oxygen-dependent coproporphyrinogen-III oxidase
Core	OG0000347	Rickettsiella_Ir_d1_00554	-	-	Tyrosine recombinase XerC
Core	OG0000348	Rickettsiella_Ir_d1_00553	-	-	hypothetical protein
Core	OG0000349	Rickettsiella_Ir_d1_00552	-	-	hypothetical protein
Core	OG0000350	Rickettsiella_Ir_d1_00550	K08681	pdxT, pdx2; pyridoxal 5'-phosphate synthase pdxT subunit [EC:4.3.3.6]	Pyridoxal 5'-phosphate synthase subunit PdxT
Core	OG0000351	Rickettsiella_Ir_d1_00549	K06215	pdxS, pdx1; pyridoxal 5'-phosphate synthase pdxS subunit [EC:4.3.3.6]	Pyridoxal 5'-phosphate synthase subunit PdxS
Core	OG0000352	Rickettsiella_Ir_d1_00548	K11927	rhlE; ATP-dependent RNA helicase RhlE [EC:5.6.2.7]	ATP-dependent RNA helicase RhlE
Core	OG0000354	Rickettsiella_Ir_d1_00530	K02888	RP-L21, MRPL21, rplU; large subunit ribosomal protein L21	50S ribosomal protein L21
Core	OG0000355	Rickettsiella_Ir_d1_00529	K02899	RP-L27, MRPL27, rpmA; large subunit ribosomal protein L27	50S ribosomal protein L27
Core	OG0000356	Rickettsiella_Ir_d1_00528	K03979	obgE, cgtA, MTG2; GTPase [EC:3.6.5.-]	GTPase Obg
Core	OG0000357	Rickettsiella_Ir_d1_00527	K05788	ihfB, himD; integration host factor subunit beta	Integration host factor subunit beta
Core	OG0000358	Rickettsiella_Ir_d1_00526	K08744	CRLS; cardiolipin synthase (CMP-forming) [EC:2.7.8.41]	CDP-diacylglycerol--glycerol-3-phosphate 3-phosphatidyltransferase
Core	OG0000359	Rickettsiella_Ir_d1_00525	K10763	hda; DnaA-homolog protein	DnaA regulatory inactivator Hda
Core	OG0000360	Rickettsiella_Ir_d1_00524	K03809	wrbA; NAD(P)H dehydrogenase (quinone) [EC:1.6.5.2]	NAD(P)H dehydrogenase (quinone)
Core	OG0000361	Rickettsiella_Ir_d1_00523	K02967	RP-S2, MRPS2, rpsB; small subunit ribosomal protein S2	30S ribosomal protein S2
Core	OG0000362	Rickettsiella_Ir_d1_00522	K02357	tsf, TSFM; elongation factor Ts	Elongation factor Ts
Core	OG0000363	Rickettsiella_Ir_d1_00520	K02838	frr, MRRF, RRF; ribosome recycling factor	Ribosome-recycling factor
Core	OG0000364	Rickettsiella_Ir_d1_00519	K00806	uppS; undecaprenyl diphosphate synthase [EC:2.5.1.31]	Ditrans,polycis-undecaprenyl-diphosphate synthase ((2E,6E)-farnesyl-diphosphate specific)
Core	OG0000365	Rickettsiella_Ir_d1_00518	K00981	E2.7.7.41, CDS1, CDS2, cdsA; phosphatidate cytidylyltransferase [EC:2.7.7.41]	Phosphatidate cytidylyltransferase
Core	OG0000366	Rickettsiella_Ir_d1_00517	K00099	dxr; 1-deoxy-D-xylulose-5-phosphate reductoisomerase [EC:1.1.1.267]	1-deoxy-D-xylulose 5-phosphate reductoisomerase
Core	OG0000367	Rickettsiella_Ir_d1_00516	K07277	SAM50, TOB55, bamA; outer membrane protein insertion porin family	Outer membrane protein assembly factor BamA
Core	OG0000368	Rickettsiella_Ir_d1_00515	K06142	hlpA, ompH; outer membrane protein	Chaperone protein Skp
Core	OG0000369	Rickettsiella_Ir_d1_00514	K02536	lpxD; UDP-3-O-[3-hydroxymyristoyl] glucosamine N-acyltransferase [EC:2.3.1.191]	UDP-3-O-acylglucosamine N-acyltransferase
Core	OG0000370	Rickettsiella_Ir_d1_00513	K02372	fabZ; 3-hydroxyacyl-[acyl-carrier-protein] dehydratase [EC:4.2.1.59]	3-hydroxyacyl-[acyl-carrier-protein] dehydratase FabZ
Core	OG0000371	Rickettsiella_Ir_d1_00512	K00677	lpxA; UDP-N-acetylglucosamine acyltransferase [EC:2.3.1.129]	Acyl-[acyl-carrier-protein]--UDP-N-acetylglucosamine O-acyltransferase
Core	OG0000372	Rickettsiella_Ir_d1_00511	K00748	lpxB; lipid-A-disaccharide synthase [EC:2.4.1.182]	Lipid-A-disaccharide synthase
Core	OG0000373	Rickettsiella_Ir_d1_00510	K03470	rnhB; ribonuclease HII [EC:3.1.26.4]	Ribonuclease HII
Core	OG0000374	Rickettsiella_Ir_d1_00501	K01921	ddl; D-alanine-D-alanine ligase [EC:6.3.2.4]	D-alanine--D-alanine ligase A
Core	OG0000375	Rickettsiella_Ir_d1_00500	-	-	hypothetical protein
Core	OG0000376	Rickettsiella_Ir_d1_00498	K00330	nuoA; NADH-quinone oxidoreductase subunit A [EC:7.1.1.2]	NADH-quinone oxidoreductase subunit 7
Core	OG0000377	Rickettsiella_Ir_d1_00497	K00331	nuoB; NADH-quinone oxidoreductase subunit B [EC:7.1.1.2]	NADH-quinone oxidoreductase subunit B
Core	OG0000378	Rickettsiella_Ir_d1_00494	K00334	nuoE; NADH-quinone oxidoreductase subunit E [EC:7.1.1.2]	NADH-quinone oxidoreductase chain 2
Core	OG0000379	Rickettsiella_Ir_d1_00493	K00335	nuoF; NADH-quinone oxidoreductase subunit F [EC:7.1.1.2]	NADH-quinone oxidoreductase subunit F
Core	OG0000380	Rickettsiella_Ir_d1_00492	K00336	nuoG; NADH-quinone oxidoreductase subunit G [EC:7.1.1.2]	NADH-quinone oxidoreductase chain 3
Core	OG0000381	Rickettsiella_Ir_d1_00491	K00337	nuoH; NADH-quinone oxidoreductase subunit H [EC:7.1.1.2]	NADH-quinone oxidoreductase subunit H
Core	OG0000382	Rickettsiella_Ir_d1_00490	K00338	nuoI; NADH-quinone oxidoreductase subunit I [EC:7.1.1.2]	NADH-quinone oxidoreductase subunit I
Core	OG0000383	Rickettsiella_Ir_d1_00489	K00339	nuoJ; NADH-quinone oxidoreductase subunit J [EC:7.1.1.2]	NADH-quinone oxidoreductase subunit J
Core	OG0000384	Rickettsiella_Ir_d1_00488	K00340	nuoK; NADH-quinone oxidoreductase subunit K [EC:7.1.1.2]	NADH-quinone oxidoreductase subunit K
Core	OG0000385	Rickettsiella_Ir_d1_00487	K00341	nuoL; NADH-quinone oxidoreductase subunit L [EC:7.1.1.2]	NADH-quinone oxidoreductase subunit L
Core	OG0000386	Rickettsiella_Ir_d1_00486	K00342	nuoM; NADH-quinone oxidoreductase subunit M [EC:7.1.1.2]	NADH-quinone oxidoreductase subunit M
Core	OG0000387	Rickettsiella_Ir_d1_00485	K00343	nuoN; NADH-quinone oxidoreductase subunit N [EC:7.1.1.2]	NADH-quinone oxidoreductase subunit N
Core	OG0000388	Rickettsiella_Ir_d1_00484	-	-	hypothetical protein
Core	OG0000389	Rickettsiella_Ir_d1_00483	K00507	SCD, desC; stearoyl-CoA desaturase (Delta-9 desaturase) [EC:1.14.19.1]	hypothetical protein
Core	OG0000390	Rickettsiella_Ir_d1_00482	K02836	prfB; peptide chain release factor 2	Peptide chain release factor RF2
Core	OG0000391	Rickettsiella_Ir_d1_00481	K04567	KARS, lysS; lysyl-tRNA synthetase, class II [EC:6.1.1.6]	Lysine--tRNA ligase, heat inducible
Core	OG0000392	Rickettsiella_Ir_d1_00480	K02913	RP-L33, MRPL33, rpmG; large subunit ribosomal protein L33	50S ribosomal protein L33
Core	OG0000393	Rickettsiella_Ir_d1_00479	K02902	RP-L28, MRPL28, rpmB; large subunit ribosomal protein L28	50S ribosomal protein L28
Core	OG0000394	Rickettsiella_Ir_d1_00478	K03630	radC; DNA repair protein RadC	hypothetical protein
Core	OG0000395	Rickettsiella_Ir_d1_00477	-	-	hypothetical protein
Core	OG0000396	Rickettsiella_Ir_d1_00476	K01881	PARS, proS; prolyl-tRNA synthetase [EC:6.1.1.15]	Proline--tRNA ligase
Core	OG0000397	Rickettsiella_Ir_d1_00475	-	-	hypothetical protein
Core	OG0000398	Rickettsiella_Ir_d1_00474	K01876	DARS2, aspS; aspartyl-tRNA synthetase [EC:6.1.1.12]	Aspartate--tRNA(Asp/Asn) ligase
Core	OG0000399	Rickettsiella_Ir_d1_00472	-	-	putative transcriptional regulatory protein
Core	OG0000400	Rickettsiella_Ir_d1_00471	K01159	ruvC; crossover junction endodeoxyribonuclease RuvC [EC:3.1.21.10]	Crossover junction endodeoxyribonuclease RuvC
Core	OG0000401	Rickettsiella_Ir_d1_00470	K03550	ruvA; holliday junction DNA helicase RuvA	Holliday junction ATP-dependent DNA helicase RuvA
Core	OG0000402	Rickettsiella_Ir_d1_00469	-	-	hypothetical protein
Core	OG0000403	Rickettsiella_Ir_d1_00468	K03551	ruvB; holliday junction DNA helicase RuvB [EC:5.6.2.4]	Holliday junction ATP-dependent DNA helicase RuvB
Core	OG0000404	Rickettsiella_Ir_d1_00467	K03562	tolQ; biopolymer transport protein TolQ	Tol-Pal system protein TolQ
Core	OG0000405	Rickettsiella_Ir_d1_00466	K03560	tolR; biopolymer transport protein TolR	Biopolymer transport protein ExbD
Core	OG0000406	Rickettsiella_Ir_d1_00465	-	-	hypothetical protein
Core	OG0000407	Rickettsiella_Ir_d1_00462	-	-	Cytochrome b561
Core	OG0000408	Rickettsiella_Ir_d1_00461	K03641	tolB; TolB protein	Tol-Pal system protein TolB
Core	OG0000409	Rickettsiella_Ir_d1_00460	K03640	pal; peptidoglycan-associated lipoprotein	Peptidoglycan-associated lipoprotein
Core	OG0000410	Rickettsiella_Ir_d1_00458	K06173	truA, PUS1; tRNA pseudouridine38-40 synthase [EC:5.4.99.12]	tRNA pseudouridine synthase A
Core	OG0000411	Rickettsiella_Ir_d1_00455	K11072	potA; spermidine/putrescine transport system ATP-binding protein [EC:7.6.2.11]	Spermidine/putrescine import ATP-binding protein PotA
Core	OG0000412	Rickettsiella_Ir_d1_00454	K11071	potB; spermidine/putrescine transport system permease protein	Spermidine/putrescine transport system permease protein PotB
Core	OG0000413	Rickettsiella_Ir_d1_00453	K11070	potC; spermidine/putrescine transport system permease protein	Inner membrane ABC transporter permease protein YdcV
Core	OG0000414	Rickettsiella_Ir_d1_00452	K11069	potD; spermidine/putrescine transport system substrate-binding protein	Spermidine/putrescine-binding periplasmic protein
Core	OG0000415	Rickettsiella_Ir_d1_00451	K01963	accD; acetyl-CoA carboxylase carboxyl transferase subunit beta [EC:6.4.1.2 2.1.3.15]	Acetyl-coenzyme A carboxylase carboxyl transferase subunit beta
Core	OG0000416	Rickettsiella_Ir_d1_00450	K11754	folC; dihydrofolate synthase / folylpolyglutamate synthase [EC:6.3.2.12 6.3.2.17]	Dihydrofolate synthase/folylpolyglutamate synthase
Core	OG0000417	Rickettsiella_Ir_d1_00444	-	-	Cell division protein DedD
Core	OG0000418	Rickettsiella_Ir_d1_00443	K01591	pyrF; orotidine-5'-phosphate decarboxylase [EC:4.1.1.23]	Orotidine 5'-phosphate decarboxylase
Core	OG0000419	Rickettsiella_Ir_d1_00442	K00945	cmk; CMP/dCMP kinase [EC:2.7.4.25]	Cytidylate kinase
Core	OG0000420	Rickettsiella_Ir_d1_00441	K02945	RP-S1, rpsA; small subunit ribosomal protein S1	30S ribosomal protein S1
Core	OG0000421	Rickettsiella_Ir_d1_00440	K08992	lapA; lipopolysaccharide assembly protein A	Lipopolysaccharide assembly protein A
Core	OG0000422	Rickettsiella_Ir_d1_00439	K19804	lapB; lipopolysaccharide assembly protein B	Lipopolysaccharide assembly protein B
Core	OG0000423	Rickettsiella_Ir_d1_00437	-	-	hypothetical protein
Core	OG0000425	Rickettsiella_Ir_d1_00403	K01495	GCH1, folE; GTP cyclohydrolase IA [EC:3.5.4.16]	GTP cyclohydrolase 1
Core	OG0000426	Rickettsiella_Ir_d1_00402	-	-	hypothetical protein
Core	OG0000427	Rickettsiella_Ir_d1_00399	K03424	tatD; TatD DNase family protein [EC:3.1.21.-]	putative metal-dependent hydrolase YcfH
Core	OG0000428	Rickettsiella_Ir_d1_00398	K02341	holB; DNA polymerase III subunit delta' [EC:2.7.7.7]	hypothetical protein
Core	OG0000429	Rickettsiella_Ir_d1_00397	K00943	tmk, DTYMK; dTMP kinase [EC:2.7.4.9]	Thymidylate kinase
Core	OG0000430	Rickettsiella_Ir_d1_00396	-	-	Thiamine kinase
Core	OG0000431	Rickettsiella_Ir_d1_00395	K07082	mltG; peptidoglycan lytic transglycosylase G [EC:4.2.2.29]	Endolytic murein transglycosylase
Core	OG0000432	Rickettsiella_Ir_d1_00393	K02078	acpP; acyl carrier protein	Acyl carrier protein
Core	OG0000433	Rickettsiella_Ir_d1_00390	K00648	fabH; 3-oxoacyl-[acyl-carrier-protein] synthase III [EC:2.3.1.180]	3-oxoacyl-[acyl-carrier-protein] synthase 3 protein 1
Core	OG0000434	Rickettsiella_Ir_d1_00389	K03621	plsX; phosphate acyltransferase [EC:2.3.1.274]	Phosphate acyltransferase
Core	OG0000435	Rickettsiella_Ir_d1_00388	K02911	RP-L32, MRPL32, rpmF; large subunit ribosomal protein L32	50S ribosomal protein L32
Core	OG0000436	Rickettsiella_Ir_d1_00387	-	-	Ferredoxin
Core	OG0000437	Rickettsiella_Ir_d1_00386	K00954	E2.7.7.3A, coaD, kdtB; pantetheine-phosphate adenylyltransferase [EC:2.7.7.3]	Phosphopantetheine adenylyltransferase
Core	OG0000438	Rickettsiella_Ir_d1_00385	K03179	ubiA; 4-hydroxybenzoate polyprenyltransferase [EC:2.5.1.39]	4-hydroxybenzoate octaprenyltransferase
Core	OG0000439	Rickettsiella_Ir_d1_00371	K06149	uspA; universal stress protein A	Universal stress protein A
Core	OG0000440	Rickettsiella_Ir_d1_00369	K04764	ihfA, himA; integration host factor subunit alpha	Integration host factor subunit alpha
Core	OG0000441	Rickettsiella_Ir_d1_00368	K01890	FARSB, pheT; phenylalanyl-tRNA synthetase beta chain [EC:6.1.1.20]	Phenylalanine--tRNA ligase beta subunit
Core	OG0000442	Rickettsiella_Ir_d1_00367	K01889	FARSA, pheS; phenylalanyl-tRNA synthetase alpha chain [EC:6.1.1.20]	Phenylalanine--tRNA ligase alpha subunit
Core	OG0000443	Rickettsiella_Ir_d1_00366	K09791	K09791; uncharacterized protein	hypothetical protein
Core	OG0000444	Rickettsiella_Ir_d1_00365	K14742	tsaB; tRNA threonylcarbamoyladenosine biosynthesis protein TsaB	tRNA threonylcarbamoyladenosine biosynthesis protein TsaB
Core	OG0000445	Rickettsiella_Ir_d1_00359	K00995	pgsA, PGS1; CDP-diacylglycerol---glycerol-3-phosphate 3-phosphatidyltransferase [EC:2.7.8.5]	CDP-diacylglycerol--glycerol-3-phosphate 3-phosphatidyltransferase
Core	OG0000446	Rickettsiella_Ir_d1_00356	-	-	hypothetical protein
Core	OG0000447	Rickettsiella_Ir_d1_00354	K07689	uvrY, gacA, varA; two-component system, NarL family, invasion response regulator UvrY	Response regulator UvrY
Core	OG0000448	Rickettsiella_Ir_d1_00351	-	-	hypothetical protein
Core	OG0000449	Rickettsiella_Ir_d1_00350	K03218	rlmB; 23S rRNA (guanosine2251-2'-O)-methyltransferase [EC:2.1.1.185]	23S rRNA (guanosine-2'-O-)-methyltransferase RlmB
Core	OG0000450	Rickettsiella_Ir_d1_00348	K12573	rnr, vacB; ribonuclease R [EC:3.1.13.1]	Ribonuclease R
Core	OG0000451	Rickettsiella_Ir_d1_00347	K09761	rsmE; 16S rRNA (uracil1498-N3)-methyltransferase [EC:2.1.1.193]	Ribosomal RNA small subunit methyltransferase E
Core	OG0000452	Rickettsiella_Ir_d1_00346	K02494	lolB; outer membrane lipoprotein LolB	Outer-membrane lipoprotein LolB
Core	OG0000453	Rickettsiella_Ir_d1_00344	K00948	PRPS, prsA; ribose-phosphate pyrophosphokinase [EC:2.7.6.1]	Ribose-phosphate pyrophosphokinase
Core	OG0000454	Rickettsiella_Ir_d1_00342	K01056	PTH1, PTRH1, pth, spoVC; peptidyl-tRNA hydrolase, PTH1 family [EC:3.1.1.29]	Peptidyl-tRNA hydrolase
Core	OG0000455	Rickettsiella_Ir_d1_00341	K06942	ychF; ribosome-binding ATPase	Ribosome-binding ATPase YchF
Core	OG0000456	Rickettsiella_Ir_d1_00340	-	-	hypothetical protein
Core	OG0000457	Rickettsiella_Ir_d1_00338	K01697	CBS; cystathionine beta-synthase [EC:4.2.1.22]	Putative cystathionine beta-synthase
Core	OG0000458	Rickettsiella_Ir_d1_00337	K01902	sucD; succinyl-CoA synthetase alpha subunit [EC:6.2.1.5]	Succinate--CoA ligase [ADP-forming] subunit alpha
Core	OG0000459	Rickettsiella_Ir_d1_00336	K01903	sucC; succinyl-CoA synthetase beta subunit [EC:6.2.1.5]	Succinate--CoA ligase [ADP-forming] subunit beta
Core	OG0000460	Rickettsiella_Ir_d1_00335	K00658	DLST, sucB; 2-oxoglutarate dehydrogenase E2 component (dihydrolipoamide succinyltransferase) [EC:2.3.1.61]	Dihydrolipoyllysine-residue succinyltransferase component of 2-oxoglutarate dehydrogenase complex
Core	OG0000461	Rickettsiella_Ir_d1_00334	K00164	OGDH, sucA; 2-oxoglutarate dehydrogenase E1 component [EC:1.2.4.2]	2-oxoglutarate dehydrogenase E1 component
Core	OG0000462	Rickettsiella_Ir_d1_00333	K00240	sdhB, frdB; succinate dehydrogenase iron-sulfur subunit [EC:1.3.5.1]	Succinate dehydrogenase iron-sulfur subunit
Core	OG0000463	Rickettsiella_Ir_d1_00332	K00239	sdhA, frdA; succinate dehydrogenase flavoprotein subunit [EC:1.3.5.1]	Succinate dehydrogenase flavoprotein subunit
Core	OG0000464	Rickettsiella_Ir_d1_00331	K00242	sdhD, frdD; succinate dehydrogenase membrane anchor subunit	Succinate dehydrogenase hydrophobic membrane anchor subunit
Core	OG0000465	Rickettsiella_Ir_d1_00330	K00241	sdhC, frdC; succinate dehydrogenase cytochrome b subunit	Succinate dehydrogenase cytochrome b556 subunit
Core	OG0000466	Rickettsiella_Ir_d1_00329	K06178	rluB; 23S rRNA pseudouridine2605 synthase [EC:5.4.99.22]	Ribosomal large subunit pseudouridine synthase B
Core	OG0000467	Rickettsiella_Ir_d1_00325	K06024	scpB; segregation and condensation protein B	Segregation and condensation protein B
Core	OG0000468	Rickettsiella_Ir_d1_00323	K00788	thiE; thiamine-phosphate pyrophosphorylase [EC:2.5.1.3]	Thiamine-phosphate synthase
Core	OG0000469	Rickettsiella_Ir_d1_00322	K00941	thiD; hydroxymethylpyrimidine/phosphomethylpyrimidine kinase [EC:2.7.1.49 2.7.4.7]	Hydroxymethylpyrimidine/phosphomethylpyrimidine kinase
Core	OG0000470	Rickettsiella_Ir_d1_00318	-	-	hypothetical protein
Core	OG0000471	Rickettsiella_Ir_d1_00315	-	-	hypothetical protein
Core	OG0000472	Rickettsiella_Ir_d1_00314	-	-	hypothetical protein
Core	OG0000473	Rickettsiella_Ir_d1_00312	-	-	hypothetical protein
Core	OG0000474	Rickettsiella_Ir_d1_00311	K01883	CARS, cysS; cysteinyl-tRNA synthetase [EC:6.1.1.16]	Cysteine--tRNA ligase
Core	OG0000475	Rickettsiella_Ir_d1_00309	K03269	lpxH; UDP-2,3-diacylglucosamine hydrolase [EC:3.6.1.54]	UDP-2,3-diacylglucosamine hydrolase
Core	OG0000476	Rickettsiella_Ir_d1_00307	K03558	cvpA; membrane protein required for colicin V production	Colicin V production protein
Core	OG0000477	Rickettsiella_Ir_d1_00305	K00762	pyrE; orotate phosphoribosyltransferase [EC:2.4.2.10]	Orotate phosphoribosyltransferase
Core	OG0000478	Rickettsiella_Ir_d1_00304	K02469	gyrA; DNA gyrase subunit A [EC:5.6.2.2]	DNA gyrase subunit A
Core	OG0000479	Rickettsiella_Ir_d1_00303	-	-	hypothetical protein
Core	OG0000480	Rickettsiella_Ir_d1_00302	K08300	rne; ribonuclease E [EC:3.1.26.12]	Ribonuclease E
Core	OG0000481	Rickettsiella_Ir_d1_00301	-	-	Lipoprotein E
Core	OG0000482	Rickettsiella_Ir_d1_00299	-	-	hypothetical protein
Core	OG0000483	Rickettsiella_Ir_d1_00297	-	-	putative protein YciO
Core	OG0000484	Rickettsiella_Ir_d1_00296	K06190	ispZ; intracellular septation protein	Intracellular septation protein
Core	OG0000485	Rickettsiella_Ir_d1_00295	K05527	bolA; BolA family transcriptional regulator, general stress-responsive regulator	hypothetical protein
Core	OG0000486	Rickettsiella_Ir_d1_00294	-	-	hypothetical protein
Core	OG0000487	Rickettsiella_Ir_d1_00293	-	-	hypothetical protein
Core	OG0000488	Rickettsiella_Ir_d1_00292	K12206	icmB, dotO; intracellular multiplication protein IcmB [EC:7.2.4.8]	hypothetical protein
Core	OG0000489	Rickettsiella_Ir_d1_00291	K12212	icmJ, dotN; intracellular multiplication protein IcmJ	hypothetical protein
Core	OG0000490	Rickettsiella_Ir_d1_00288	K12207	icmC, dotE; intracellular multiplication protein IcmC	hypothetical protein
Core	OG0000491	Rickettsiella_Ir_d1_00287	K12211	icmG, dotF; intracellular multiplication protein IcmG	hypothetical protein
Core	OG0000492	Rickettsiella_Ir_d1_00286	-	-	hypothetical protein
Core	OG0000493	Rickettsiella_Ir_d1_00285	K12213	icmK, traN, dotH; intracellular multiplication protein IcmK	hypothetical protein
Core	OG0000494	Rickettsiella_Ir_d1_00284	K12214	icmL, traM, dotI; intracellular multiplication protein IcmL	hypothetical protein
Core	OG0000495	Rickettsiella_Ir_d1_00281	K12217	icmO, trbC, dotL; intracellular multiplication protein IcmO [EC:7.2.4.8]	hypothetical protein
Core	OG0000496	Rickettsiella_Ir_d1_00280	K12218	icmP, trbA; intracellular multiplication protein IcmP	hypothetical protein
Core	OG0000497	Rickettsiella_Ir_d1_00279	K12219	icmQ; intracellular multiplication protein IcmQ	hypothetical protein
Core	OG0000498	Rickettsiella_Ir_d1_00277	-	-	hypothetical protein
Core	OG0000499	Rickettsiella_Ir_d1_00276	K03793	PTR1; pteridine reductase [EC:1.5.1.33]	3-oxoacyl-[acyl-carrier-protein] reductase FabG
Core	OG0000500	Rickettsiella_Ir_d1_00251	K01586	lysA; diaminopimelate decarboxylase [EC:4.1.1.20]	Diaminopimelate decarboxylase
Core	OG0000501	Rickettsiella_Ir_d1_00250	K01778	dapF; diaminopimelate epimerase [EC:5.1.1.7]	Diaminopimelate epimerase
Core	OG0000502	Rickettsiella_Ir_d1_00249	K01679	E4.2.1.2B, fumC, FH; fumarate hydratase, class II [EC:4.2.1.2]	Fumarate hydratase class II
Core	OG0000503	Rickettsiella_Ir_d1_00248	K19810	epmB; L-lysine 2,3-aminomutase [EC:5.4.3.-]	L-lysine 2,3-aminomutase
Core	OG0000504	Rickettsiella_Ir_d1_00246	K03587	ftsI; cell division protein FtsI (penicillin-binding protein 3) [EC:3.4.16.4]	Peptidoglycan D,D-transpeptidase FtsI
Core	OG0000505	Rickettsiella_Ir_d1_00245	K03586	ftsL; cell division protein FtsL	Cell division protein FtsL
Core	OG0000506	Rickettsiella_Ir_d1_00244	K03438	mraW, rsmH; 16S rRNA (cytosine1402-N4)-methyltransferase [EC:2.1.1.199]	Ribosomal RNA small subunit methyltransferase H
Core	OG0000507	Rickettsiella_Ir_d1_00243	K03925	mraZ; transcriptional regulator MraZ	Transcriptional regulator MraZ
Core	OG0000508	Rickettsiella_Ir_d1_00242	K09001	anmK; anhydro-N-acetylmuramic acid kinase [EC:2.7.1.170]	Anhydro-N-acetylmuramic acid kinase
Core	OG0000509	Rickettsiella_Ir_d1_00241	K15724	erpA; iron-sulfur cluster insertion protein	Iron-sulfur cluster insertion protein ErpA
Core	OG0000510	Rickettsiella_Ir_d1_00240	-	-	hypothetical protein
Core	OG0000511	Rickettsiella_Ir_d1_00239	K09159	cptB; antitoxin CptB	FAD assembly factor SdhE
Core	OG0000512	Rickettsiella_Ir_d1_00238	-	-	hypothetical protein
Core	OG0000513	Rickettsiella_Ir_d1_00237	K02197	ccmE; cytochrome c-type biogenesis protein CcmE	Cytochrome c-type biogenesis protein CcmE
Core	OG0000514	Rickettsiella_Ir_d1_00236	K00364	guaC, GMPR; GMP reductase [EC:1.7.1.7]	GMP reductase
Core	OG0000515	Rickettsiella_Ir_d1_00234	K03666	hfq; host factor-I protein	RNA-binding protein Hfq
Core	OG0000516	Rickettsiella_Ir_d1_00233	K03665	hflX; GTPase	GTPase HflX
Core	OG0000517	Rickettsiella_Ir_d1_00232	K04088	hflK; modulator of FtsH protease HflK	Modulator of FtsH protease HflK
Core	OG0000518	Rickettsiella_Ir_d1_00231	K04087	hflC; modulator of FtsH protease HflC	Modulator of FtsH protease HflC
Core	OG0000519	Rickettsiella_Ir_d1_00230	K01939	purA, ADSS; adenylosuccinate synthase [EC:6.3.4.4]	Adenylosuccinate synthetase
Core	OG0000520	Rickettsiella_Ir_d1_00204	K09690	wzm, rfbA; homopolymeric O-antigen transport system permease protein	hypothetical protein
Core	OG0000521	Rickettsiella_Ir_d1_00198	K11085	msbA; ATP-binding cassette, subfamily B, bacterial MsbA [EC:7.5.2.6]	Lipid A export ATP-binding/permease protein MsbA
Core	OG0000522	Rickettsiella_Ir_d1_00193	K02847	waaL, rfaL; O-antigen ligase [EC:2.4.99.26]	hypothetical protein
Core	OG0000523	Rickettsiella_Ir_d1_00165	K02837	prfC; peptide chain release factor 3	Peptide chain release factor 3
Core	OG0000524	Rickettsiella_Ir_d1_00163	K02343	dnaX; DNA polymerase III subunit gamma/tau [EC:2.7.7.7]	Holliday junction ATP-dependent DNA helicase RuvB
Core	OG0000525	Rickettsiella_Ir_d1_00162	K09747	ebfC; nucleoid-associated protein EbfC	Nucleoid-associated protein YbaB
Core	OG0000526	Rickettsiella_Ir_d1_00161	K06187	recR; recombination protein RecR	Recombination protein RecR
Core	OG0000527	Rickettsiella_Ir_d1_00159	K02887	RP-L20, MRPL20, rplT; large subunit ribosomal protein L20	50S ribosomal protein L20
Core	OG0000528	Rickettsiella_Ir_d1_00158	K02916	RP-L35, MRPL35, rpmI; large subunit ribosomal protein L35	50S ribosomal protein L35
Core	OG0000529	Rickettsiella_Ir_d1_00157	K02520	infC, MTIF3; translation initiation factor IF-3	Translation initiation factor IF-3
Core	OG0000530	Rickettsiella_Ir_d1_00156	K01868	TARS, thrS; threonyl-tRNA synthetase [EC:6.1.1.3]	Threonine--tRNA ligase
Core	OG0000531	Rickettsiella_Ir_d1_00154	K03702	uvrB; excinuclease ABC subunit B	UvrABC system protein B
Core	OG0000532	Rickettsiella_Ir_d1_00153	K00812	aspB; aspartate aminotransferase [EC:2.6.1.1]	Aspartate/prephenate aminotransferase
Core	OG0000533	Rickettsiella_Ir_d1_00151	K02909	RP-L31, rpmE; large subunit ribosomal protein L31	50S ribosomal protein L31
Core	OG0000534	Rickettsiella_Ir_d1_00146	K04084	dsbD, dipZ; thioredoxin:protein disulfide reductase [EC:1.8.4.16]	Thiol:disulfide interchange protein DsbD
Core	OG0000536	Rickettsiella_Ir_d1_00724	-	-	Divalent metal cation transporter MntH
Core	OG0000537	Rickettsiella_Ir_d1_00726	K01875	SARS, serS; seryl-tRNA synthetase [EC:6.1.1.11]	Serine--tRNA ligase
Core	OG0000538	Rickettsiella_Ir_d1_00727	K01491	folD; methylenetetrahydrofolate dehydrogenase (NADP+) / methenyltetrahydrofolate cyclohydrolase [EC:1.5.1.5 3.5.4.9]	Bifunctional protein FolD protein
Core	OG0000540	Rickettsiella_Ir_d1_00730	K01255	CARP, pepA; leucyl aminopeptidase [EC:3.4.11.1]	cytosol aminopeptidase
Core	OG0000541	Rickettsiella_Ir_d1_00731	K00259	ald; alanine dehydrogenase [EC:1.4.1.1]	Alanine dehydrogenase
Core	OG0000542	Rickettsiella_Ir_d1_00732	K02316	dnaG; DNA primase [EC:2.7.7.101]	DNA primase
Core	OG0000543	Rickettsiella_Ir_d1_00733	K09117	K09117; uncharacterized protein	putative protein YqeY
Core	OG0000544	Rickettsiella_Ir_d1_00734	K02970	RP-S21, MRPS21, rpsU; small subunit ribosomal protein S21	hypothetical protein
Core	OG0000545	Rickettsiella_Ir_d1_00735	K25706	tsaD; tRNA N6-adenosine threonylcarbamoyltransferase [EC:2.3.1.234]	tRNA N6-adenosine threonylcarbamoyltransferase
Core	OG0000546	Rickettsiella_Ir_d1_00736	K08591	plsY; acyl phosphate:glycerol-3-phosphate acyltransferase [EC:2.3.1.275]	putative glycerol-3-phosphate acyltransferase
Core	OG0000547	Rickettsiella_Ir_d1_00737	K13288	orn, REX2, REXO2; oligoribonuclease [EC:3.1.-.-]	Oligoribonuclease
Core	OG0000548	Rickettsiella_Ir_d1_00738	K02356	efp; elongation factor P	Elongation factor P
Core	OG0000549	Rickettsiella_Ir_d1_00741	K02834	rbfA; ribosome-binding factor A	Ribosome-binding factor A
Core	OG0000550	Rickettsiella_Ir_d1_00742	K02519	infB, MTIF2; translation initiation factor IF-2	Translation initiation factor IF-2
Core	OG0000551	Rickettsiella_Ir_d1_00743	K02600	nusA; transcription termination/antitermination protein NusA	Transcription termination/antitermination protein NusA
Core	OG0000552	Rickettsiella_Ir_d1_00744	K09748	rimP; ribosome maturation factor RimP	Ribosome maturation factor RimP
Core	OG0000553	Rickettsiella_Ir_d1_00746	-	-	hypothetical protein
Core	OG0000554	Rickettsiella_Ir_d1_00747	-	-	hypothetical protein
Core	OG0000555	Rickettsiella_Ir_d1_00748	K00133	asd; aspartate-semialdehyde dehydrogenase [EC:1.2.1.11]	Aspartate-semialdehyde dehydrogenase 2
Core	OG0000556	Rickettsiella_Ir_d1_00749	K07320	prmB; ribosomal protein L3 glutamine methyltransferase [EC:2.1.1.298]	50S ribosomal protein L3 glutamine methyltransferase
Core	OG0000557	Rickettsiella_Ir_d1_00750	-	-	hypothetical protein
Core	OG0000558	Rickettsiella_Ir_d1_00751	K02879	RP-L17, MRPL17, rplQ; large subunit ribosomal protein L17	50S ribosomal protein L17
Core	OG0000559	Rickettsiella_Ir_d1_00752	K03040	rpoA; DNA-directed RNA polymerase subunit alpha [EC:2.7.7.6]	DNA-directed RNA polymerase subunit alpha
Core	OG0000560	Rickettsiella_Ir_d1_00753	K02986	RP-S4, NAM9, rpsD; small subunit ribosomal protein S4	30S ribosomal protein S4
Core	OG0000561	Rickettsiella_Ir_d1_00754	K02948	RP-S11, MRPS11, rpsK; small subunit ribosomal protein S11	30S ribosomal protein S11
Core	OG0000562	Rickettsiella_Ir_d1_00755	K02952	RP-S13, rpsM; small subunit ribosomal protein S13	30S ribosomal protein S13
Core	OG0000563	Rickettsiella_Ir_d1_00757	K03076	secY; preprotein translocase subunit SecY	Protein translocase subunit SecY
Core	OG0000564	Rickettsiella_Ir_d1_00758	K02876	RP-L15, MRPL15, rplO; large subunit ribosomal protein L15	50S ribosomal protein L15
Core	OG0000565	Rickettsiella_Ir_d1_00759	K02907	RP-L30, MRPL30, rpmD; large subunit ribosomal protein L30	50S ribosomal protein L30
Core	OG0000566	Rickettsiella_Ir_d1_00760	K02988	RP-S5, MRPS5, rpsE; small subunit ribosomal protein S5	30S ribosomal protein S5
Core	OG0000567	Rickettsiella_Ir_d1_00761	K02881	RP-L18, MRPL18, rplR; large subunit ribosomal protein L18	50S ribosomal protein L18
Core	OG0000568	Rickettsiella_Ir_d1_00762	K02933	RP-L6, MRPL6, rplF; large subunit ribosomal protein L6	50S ribosomal protein L6
Core	OG0000569	Rickettsiella_Ir_d1_00763	K02994	RP-S8, MRPS8, rpsH; small subunit ribosomal protein S8	30S ribosomal protein S8
Core	OG0000570	Rickettsiella_Ir_d1_00764	K02954	RP-S14, MRPS14, rpsN; small subunit ribosomal protein S14	30S ribosomal protein S14
Core	OG0000571	Rickettsiella_Ir_d1_00765	K02931	RP-L5, MRPL5, rplE; large subunit ribosomal protein L5	50S ribosomal protein L5
Core	OG0000572	Rickettsiella_Ir_d1_00766	K02895	RP-L24, MRPL24, rplX; large subunit ribosomal protein L24	50S ribosomal protein L24
Core	OG0000573	Rickettsiella_Ir_d1_00767	K02874	RP-L14, MRPL14, rplN; large subunit ribosomal protein L14	50S ribosomal protein L14
Core	OG0000574	Rickettsiella_Ir_d1_00768	K02961	RP-S17, MRPS17, rpsQ; small subunit ribosomal protein S17	30S ribosomal protein S17
Core	OG0000575	Rickettsiella_Ir_d1_00769	K02904	RP-L29, rpmC; large subunit ribosomal protein L29	hypothetical protein
Core	OG0000576	Rickettsiella_Ir_d1_00770	K02878	RP-L16, MRPL16, rplP; large subunit ribosomal protein L16	50S ribosomal protein L16
Core	OG0000577	Rickettsiella_Ir_d1_00771	K02982	RP-S3, rpsC; small subunit ribosomal protein S3	30S ribosomal protein S3
Core	OG0000578	Rickettsiella_Ir_d1_00772	K02890	RP-L22, MRPL22, rplV; large subunit ribosomal protein L22	50S ribosomal protein L22
Core	OG0000579	Rickettsiella_Ir_d1_00773	K02965	RP-S19, RSM19, rpsS; small subunit ribosomal protein S19	30S ribosomal protein S19
Core	OG0000580	Rickettsiella_Ir_d1_00774	K02886	RP-L2, MRPL2, RML2, rplB; large subunit ribosomal protein L2	50S ribosomal protein L2
Core	OG0000581	Rickettsiella_Ir_d1_00775	K02892	RP-L23, MRPL23, rplW; large subunit ribosomal protein L23	50S ribosomal protein L23
Core	OG0000582	Rickettsiella_Ir_d1_00776	K02926	RP-L4, MRPL4, rplD; large subunit ribosomal protein L4	50S ribosomal protein L4
Core	OG0000583	Rickettsiella_Ir_d1_00777	K02906	RP-L3, MRPL3, rplC; large subunit ribosomal protein L3	50S ribosomal protein L3
Core	OG0000584	Rickettsiella_Ir_d1_00778	K02946	RP-S10, MRPS10, rpsJ; small subunit ribosomal protein S10	30S ribosomal protein S10
Core	OG0000585	Rickettsiella_Ir_d1_00779	K02358	tuf, TUFM; elongation factor Tu	Elongation factor Tu
Core	OG0000586	Rickettsiella_Ir_d1_00780	K02355	fusA, GFM, EFG; elongation factor G	Elongation factor G
Core	OG0000587	Rickettsiella_Ir_d1_00781	K02992	RP-S7, MRPS7, rpsG; small subunit ribosomal protein S7	30S ribosomal protein S7
Core	OG0000588	Rickettsiella_Ir_d1_00782	K02950	RP-S12, MRPS12, rpsL; small subunit ribosomal protein S12	30S ribosomal protein S12
Core	OG0000589	Rickettsiella_Ir_d1_00785	K03046	rpoC; DNA-directed RNA polymerase subunit beta' [EC:2.7.7.6]	DNA-directed RNA polymerase subunit beta'
Core	OG0000590	Rickettsiella_Ir_d1_00786	K03043	rpoB; DNA-directed RNA polymerase subunit beta [EC:2.7.7.6]	DNA-directed RNA polymerase subunit beta
Core	OG0000591	Rickettsiella_Ir_d1_00787	K02935	RP-L7, MRPL12, rplL; large subunit ribosomal protein L7/L12	50S ribosomal protein L7/L12
Core	OG0000592	Rickettsiella_Ir_d1_00788	K02864	RP-L10, MRPL10, rplJ; large subunit ribosomal protein L10	50S ribosomal protein L10
Core	OG0000593	Rickettsiella_Ir_d1_00789	K02863	RP-L1, MRPL1, rplA; large subunit ribosomal protein L1	50S ribosomal protein L1
Core	OG0000594	Rickettsiella_Ir_d1_00790	K02867	RP-L11, MRPL11, rplK; large subunit ribosomal protein L11	50S ribosomal protein L11
Core	OG0000595	Rickettsiella_Ir_d1_00791	K02601	nusG; transcription termination/antitermination protein NusG	Transcription termination/antitermination protein NusG
Core	OG0000596	Rickettsiella_Ir_d1_00792	K03073	secE; preprotein translocase subunit SecE	Protein translocase subunit SecE
Core	OG0000597	Rickettsiella_Ir_d1_00797	-	-	hypothetical protein
Core	OG0000598	Rickettsiella_Ir_d1_00798	K00819	rocD, OAT; ornithine--oxo-acid transaminase [EC:2.6.1.13]	Ornithine aminotransferase
Core	OG0000599	Rickettsiella_Ir_d1_00799	K01476	rocF, arg; arginase [EC:3.5.3.1]	Arginase
Core	OG0000600	Rickettsiella_Ir_d1_00800	K26735	KEA4_5_6, TMCO3, ybaL; K+:H+ antiporter	Glutathione-regulated potassium-efflux system protein KefB
Core	OG0000601	Rickettsiella_Ir_d1_00801	K00970	pcnB; poly(A) polymerase [EC:2.7.7.19]	Poly(A) polymerase I
Core	OG0000602	Rickettsiella_Ir_d1_00802	K01810	GPI, pgi; glucose-6-phosphate isomerase [EC:5.3.1.9]	Glucose-6-phosphate isomerase
Core	OG0000603	Rickettsiella_Ir_d1_00805	-	-	Chromosome partition protein Smc
Core	OG0000604	Rickettsiella_Ir_d1_00806	-	-	hypothetical protein
Core	OG0000605	Rickettsiella_Ir_d1_00807	-	-	hypothetical protein
Core	OG0000606	Rickettsiella_Ir_d1_00808	-	-	hypothetical protein
Core	OG0000607	Rickettsiella_Ir_d1_00809	K12223	icmV; intracellular multiplication protein IcmV	hypothetical protein
Core	OG0000608	Rickettsiella_Ir_d1_00810	K12224	icmW; intracellular multiplication protein IcmW	hypothetical protein
Core	OG0000609	Rickettsiella_Ir_d1_00811	-	-	hypothetical protein
Core	OG0000610	Rickettsiella_Ir_d1_00812	-	-	hypothetical protein
Core	OG0000611	Rickettsiella_Ir_d1_00815	K01265	map; methionyl aminopeptidase [EC:3.4.11.18]	Methionine aminopeptidase
Core	OG0000612	Rickettsiella_Ir_d1_00818	K00674	dapD; 2,3,4,5-tetrahydropyridine-2,6-dicarboxylate N-succinyltransferase [EC:2.3.1.117]	2,3,4,5-tetrahydropyridine-2,6-dicarboxylate N-succinyltransferase
Core	OG0000613	Rickettsiella_Ir_d1_00819	-	-	hypothetical protein
Core	OG0000614	Rickettsiella_Ir_d1_00821	K03075	secG; preprotein translocase subunit SecG	hypothetical protein
Core	OG0000615	Rickettsiella_Ir_d1_00822	K01803	TPI, tpiA; triosephosphate isomerase (TIM) [EC:5.3.1.1]	Triosephosphate isomerase
Core	OG0000616	Rickettsiella_Ir_d1_00825	K00858	ppnK, NADK; NAD+ kinase [EC:2.7.1.23]	NAD kinase
Core	OG0000617	Rickettsiella_Ir_d1_00826	K03687	GRPE; molecular chaperone GrpE	Protein GrpE
Core	OG0000618	Rickettsiella_Ir_d1_00827	K04043	dnaK, HSPA9; molecular chaperone DnaK	Chaperone protein DnaK
Core	OG0000619	Rickettsiella_Ir_d1_00828	K03686	dnaJ; molecular chaperone DnaJ	Chaperone protein DnaJ
Core	OG0000620	Rickettsiella_Ir_d1_00829	K03624	greA; transcription elongation factor GreA	Transcription elongation factor GreA
Core	OG0000621	Rickettsiella_Ir_d1_00831	K00560	thyA, TYMS; thymidylate synthase [EC:2.1.1.45]	Thymidylate synthase
Core	OG0000622	Rickettsiella_Ir_d1_00832	K00012	UGDH, ugd; UDPglucose 6-dehydrogenase [EC:1.1.1.22]	UDP-glucose 6-dehydrogenase
Core	OG0000623	Rickettsiella_Ir_d1_00833	K00963	UGP2, galU, galF; UTP--glucose-1-phosphate uridylyltransferase [EC:2.7.7.9]	UTP--glucose-1-phosphate uridylyltransferase
Core	OG0000624	Rickettsiella_Ir_d1_00834	K08307	mltD, dniR; peptidoglycan lytic transglycosylase D [EC:4.2.2.29]	Membrane-bound lytic murein transglycosylase D
Core	OG0000625	Rickettsiella_Ir_d1_00835	-	-	hypothetical protein
Core	OG0000626	Rickettsiella_Ir_d1_00836	K03469	rnhA, RNASEH1; ribonuclease HI [EC:3.1.26.4]	Ribonuclease HI
Core	OG0000627	Rickettsiella_Ir_d1_00837	K02535	lpxC; UDP-3-O-[3-hydroxymyristoyl] N-acetylglucosamine deacetylase [EC:3.5.1.108]	UDP-3-O-acyl-N-acetylglucosamine deacetylase
Core	OG0000628	Rickettsiella_Ir_d1_00838	K03531	ftsZ; cell division protein FtsZ	Cell division protein FtsZ
Core	OG0000629	Rickettsiella_Ir_d1_00839	K03590	ftsA; cell division protein FtsA	Cell division protein FtsA
Core	OG0000630	Rickettsiella_Ir_d1_00840	K03589	ftsQ; cell division protein FtsQ	Cell division protein FtsQ
Core	OG0000631	Rickettsiella_Ir_d1_00841	K02337	dnaE; DNA polymerase III subunit alpha [EC:2.7.7.7]	DNA polymerase III subunit alpha
Core	OG0000632	Rickettsiella_Ir_d1_00844	K15371	GDH2; glutamate dehydrogenase [EC:1.4.1.2]	NAD-specific glutamate dehydrogenase
Core	OG0000633	Rickettsiella_Ir_d1_00845	K00568	ubiG; 2-polyprenyl-6-hydroxyphenyl methylase / 3-demethylubiquinone-9 3-methyltransferase [EC:2.1.1.222 2.1.1.64]	Ubiquinone biosynthesis O-methyltransferase
Core	OG0000634	Rickettsiella_Ir_d1_00846	K22292	mupP; N-acetyl-D-muramate 6-phosphate phosphatase [EC:3.1.3.105]	N-acetylmuramic acid 6-phosphate phosphatase
Core	OG0000635	Rickettsiella_Ir_d1_00850	K10806	yciA; acyl-CoA thioesterase YciA [EC:3.1.2.-]	putative acyl-CoA thioester hydrolase
Core	OG0000636	Rickettsiella_Ir_d1_00851	K03608	minE; cell division topological specificity factor	Cell division topological specificity factor
Core	OG0000637	Rickettsiella_Ir_d1_00852	K03609	minD; septum site-determining protein MinD	Septum site-determining protein MinD
Core	OG0000638	Rickettsiella_Ir_d1_00853	K03584	recO; DNA repair protein RecO (recombination protein O)	DNA repair protein RecO
Core	OG0000639	Rickettsiella_Ir_d1_00854	K06077	slyB; outer membrane lipoprotein SlyB	Outer membrane lipoprotein pcp
Core	OG0000640	Rickettsiella_Ir_d1_00855	K08218	ampG; MFS transporter, PAT family, beta-lactamase induction signal transducer AmpG	Anhydromuropeptide permease
Core	OG0000641	Rickettsiella_Ir_d1_00856	K04078	groES, HSPE1; chaperonin GroES	10 kDa chaperonin
Core	OG0000642	Rickettsiella_Ir_d1_00857	K04077	groEL, HSPD1; chaperonin GroEL [EC:5.6.1.7]	60 kDa chaperonin
Core	OG0000643	Rickettsiella_Ir_d1_00858	K03799	htpX; heat shock protein HtpX [EC:3.4.24.-]	Protease HtpX
Core	OG0000644	Rickettsiella_Ir_d1_00862	-	-	hypothetical protein
Core	OG0000645	Rickettsiella_Ir_d1_00863	K02672	pilW; type IV pilus assembly protein PilW	hypothetical protein
Core	OG0000646	Rickettsiella_Ir_d1_00865	K01255	CARP, pepA; leucyl aminopeptidase [EC:3.4.11.1]	Cytosol aminopeptidase
Core	OG0000647	Rickettsiella_Ir_d1_00866	K07091	lptF; lipopolysaccharide export system permease protein	Lipopolysaccharide export system permease protein LptF
Core	OG0000648	Rickettsiella_Ir_d1_00867	K11720	lptG; lipopolysaccharide export system permease protein	Lipopolysaccharide export system permease protein LptG
Core	OG0000649	Rickettsiella_Ir_d1_00868	K01950	E6.3.5.1, NADSYN1, QNS1, nadE; NAD+ synthase (glutamine-hydrolysing) [EC:6.3.5.1]	Glutamine-dependent NAD(+) synthetase
Core	OG0000650	Rickettsiella_Ir_d1_00869	K05807	bamD; outer membrane protein assembly factor BamD	Outer membrane protein assembly factor BamD
Core	OG0000651	Rickettsiella_Ir_d1_00870	-	-	hypothetical protein
Core	OG0000652	Rickettsiella_Ir_d1_00871	K06180	rluD; 23S rRNA pseudouridine1911/1915/1917 synthase [EC:5.4.99.23]	Ribosomal large subunit pseudouridine synthase D
Core	OG0000653	Rickettsiella_Ir_d1_00872	K05810	LACC1, yfiH; purine-nucleoside/S-methyl-5'-thioadenosine phosphorylase / adenosine deaminase [EC:2.4.2.1 2.4.2.28 3.5.4.4]	Polyphenol oxidase
Core	OG0000654	Rickettsiella_Ir_d1_00874	K03699	tlyC; magnesium and cobalt exporter, CNNM family	hypothetical protein
Core	OG0000655	Rickettsiella_Ir_d1_00876	K03106	SRP54, ffh; signal recognition particle subunit SRP54 [EC:3.6.5.4]	Signal recognition particle protein
Core	OG0000656	Rickettsiella_Ir_d1_00877	K02959	RP-S16, MRPS16, rpsP; small subunit ribosomal protein S16	30S ribosomal protein S16
Core	OG0000657	Rickettsiella_Ir_d1_00878	K02860	rimM; 16S rRNA processing protein RimM	Ribosome maturation factor RimM
Core	OG0000658	Rickettsiella_Ir_d1_00879	K00554	trmD; tRNA (guanine37-N1)-methyltransferase [EC:2.1.1.228]	tRNA (guanine-N(1)-)-methyltransferase
Core	OG0000659	Rickettsiella_Ir_d1_00880	K02884	RP-L19, MRPL19, rplS; large subunit ribosomal protein L19	50S ribosomal protein L19
Core	OG0000660	Rickettsiella_Ir_d1_00881	K00567	ogt, MGMT; methylated-DNA-[protein]-cysteine S-methyltransferase [EC:2.1.1.63]	Methylated-DNA--protein-cysteine methyltransferase, constitutive
Core	OG0000661	Rickettsiella_Ir_d1_00882	K02238	comEC; competence protein ComEC	ComE operon protein 3
Core	OG0000662	Rickettsiella_Ir_d1_00884	K03306	TC.PIT; inorganic phosphate transporter, PiT family	hypothetical protein
Core	OG0000663	Rickettsiella_Ir_d1_00885	K01439	dapE; succinyl-diaminopimelate desuccinylase [EC:3.5.1.18]	Succinyl-diaminopimelate desuccinylase
Core	OG0000664	Rickettsiella_Ir_d1_00886	-	-	hypothetical protein
Core	OG0000665	Rickettsiella_Ir_d1_00887	-	-	hypothetical protein
Core	OG0000666	Rickettsiella_Ir_d1_00888	K01647	CS, gltA; citrate synthase [EC:2.3.3.1]	Citrate synthase
Core	OG0000667	Rickettsiella_Ir_d1_00917	K15598	thiY; putative hydroxymethylpyrimidine transport system substrate-binding protein	Putative thiamine biosynthesis protein
Core	OG0000668	Rickettsiella_Ir_d1_00957	K03563	csrA; carbon storage regulator	Carbon storage regulator
Core	OG0000669	Rickettsiella_Ir_d1_00958	K00928	lysC; aspartate kinase [EC:2.7.2.4]	Aspartate kinase
Core	OG0000670	Rickettsiella_Ir_d1_00959	K01872	AARS, alaS; alanyl-tRNA synthetase [EC:6.1.1.7]	Alanine--tRNA ligase
Core	OG0000671	Rickettsiella_Ir_d1_00960	K02470	gyrB; DNA gyrase subunit B [EC:5.6.2.2]	DNA gyrase subunit B
Core	OG0000672	Rickettsiella_Ir_d1_00961	-	-	putative murein peptide carboxypeptidase
Core	OG0000673	Rickettsiella_Ir_d1_00962	K02221	yggT; YggT family protein	hypothetical protein
Core	OG0000674	Rickettsiella_Ir_d1_00964	K03611	dsbB; protein dithiol:quinone oxidoreductase [EC:1.8.5.9]	Disulfide bond formation protein B
Core	OG0000675	Rickettsiella_Ir_d1_00965	K01681	ACO, acnA; aconitate hydratase [EC:4.2.1.3]	3-isopropylmalate dehydratase large subunit
Core	OG0000676	Rickettsiella_Ir_d1_00966	K00057	gpsA; glycerol-3-phosphate dehydrogenase (NAD(P)+) [EC:1.1.1.94]	Glycerol-3-phosphate dehydrogenase [NAD(P)+]
Core	OG0000677	Rickettsiella_Ir_d1_00967	K02654	pilD, pppA; leader peptidase (prepilin peptidase) / N-methyltransferase [EC:3.4.23.43 2.1.1.-]	Type 4 prepilin-like proteins leader peptide-processing enzyme
Core	OG0000678	Rickettsiella_Ir_d1_00969	K02652	pilB; type IV pilus assembly protein PilB	Type II secretion system protein E
Core	OG0000679	Rickettsiella_Ir_d1_00970	K06133	LYS5, acpT; 4'-phosphopantetheinyl transferase [EC:2.7.8.-]	hypothetical protein
Core	OG0000680	Rickettsiella_Ir_d1_00971	-	-	hypothetical protein
Core	OG0000681	Rickettsiella_Ir_d1_00972	K21071	pfk, pfp; ATP-dependent phosphofructokinase / diphosphate-dependent phosphofructokinase [EC:2.7.1.11 2.7.1.90]	Pyrophosphate--fructose 6-phosphate 1-phosphotransferase
Core	OG0000682	Rickettsiella_Ir_d1_00973	K02558	mpl; UDP-N-acetylmuramate: L-alanyl-gamma-D-glutamyl-meso-diaminopimelate ligase [EC:6.3.2.45]	UDP-N-acetylmuramate--L-alanyl-gamma-D-glutamyl-meso-2,6-diaminoheptandioate ligase
Core	OG0000683	Rickettsiella_Ir_d1_00976	K00794	ribH, RIB4; 6,7-dimethyl-8-ribityllumazine synthase [EC:2.5.1.78]	6,7-dimethyl-8-ribityllumazine synthase
Core	OG0000684	Rickettsiella_Ir_d1_00977	-	-	Terephthalate 1,2-dioxygenase, reductase component 2
Core	OG0000685	Rickettsiella_Ir_d1_00978	-	-	hypothetical protein
Core	OG0000686	Rickettsiella_Ir_d1_00979	K11753	ribF; riboflavin kinase / FMN adenylyltransferase [EC:2.7.1.26 2.7.7.2]	Bifunctional riboflavin kinase/FMN adenylyltransferase
Core	OG0000687	Rickettsiella_Ir_d1_00980	K03980	murJ, mviN; putative peptidoglycan lipid II flippase	putative lipid II flippase MurJ
Core	OG0000688	Rickettsiella_Ir_d1_00981	K07447	ruvX; putative pre-16S rRNA nuclease [EC:3.1.-.-]	Putative pre-16S rRNA nuclease
Core	OG0000689	Rickettsiella_Ir_d1_00982	K07735	algH; putative transcriptional regulator	hypothetical protein
Core	OG0000690	Rickettsiella_Ir_d1_00983	K01770	ispF; 2-C-methyl-D-erythritol 2,4-cyclodiphosphate synthase [EC:4.6.1.12]	2-C-methyl-D-erythritol 2,4-cyclodiphosphate synthase
Core	OG0000691	Rickettsiella_Ir_d1_00988	K03798	ftsH, hflB; cell division protease FtsH [EC:3.4.24.-]	ATP-dependent zinc metalloprotease FtsH
Core	OG0000692	Rickettsiella_Ir_d1_00989	K03431	glmM; phosphoglucosamine mutase [EC:5.4.2.10]	Phosphoglucosamine mutase
Core	OG0000693	Rickettsiella_Ir_d1_00990	K00820	glmS, GFPT; glutamine---fructose-6-phosphate transaminase (isomerizing) [EC:2.6.1.16]	Glutamine--fructose-6-phosphate aminotransferase [isomerizing]
Core	OG0000694	Rickettsiella_Ir_d1_00991	-	-	hypothetical protein
Core	OG0000695	Rickettsiella_Ir_d1_00992	-	-	hypothetical protein
Core	OG0000696	Rickettsiella_Ir_d1_00993	K04047	dps; starvation-inducible DNA-binding protein	DNA protection during starvation protein
Core	OG0000697	Rickettsiella_Ir_d1_00994	K04754	mlaA, vacJ; phospholipid-binding lipoprotein MlaA	Intermembrane phospholipid transport system lipoprotein MlaA
Core	OG0000698	Rickettsiella_Ir_d1_00995	K00384	trxB, TRR; thioredoxin reductase (NADPH) [EC:1.8.1.9]	Glucosaminate ammonia-lyase
Core	OG0000699	Rickettsiella_Ir_d1_00997	K00024	mdh; malate dehydrogenase [EC:1.1.1.37]	Malate dehydrogenase
Core	OG0000700	Rickettsiella_Ir_d1_00998	K01082	cysQ, MET22, BPNT1; 3'(2'), 5'-bisphosphate nucleotidase [EC:3.1.3.7]	3'(2'),5'-bisphosphate nucleotidase CysQ
Core	OG0000701	Rickettsiella_Ir_d1_00999	K00991	ispD; 2-C-methyl-D-erythritol 4-phosphate cytidylyltransferase [EC:2.7.7.60]	2-C-methyl-D-erythritol 4-phosphate cytidylyltransferase
Core	OG0000702	Rickettsiella_Ir_d1_01000	-	-	hypothetical protein
Core	OG0000703	Rickettsiella_Ir_d1_01003	K03530	hupB; DNA-binding protein HU-beta	DNA-binding protein HU-beta
Core	OG0000704	Rickettsiella_Ir_d1_01004	K01338	lon; ATP-dependent Lon protease [EC:3.4.21.53]	Lon protease
Core	OG0000705	Rickettsiella_Ir_d1_01005	K03544	clpX, CLPX; ATP-dependent Clp protease ATP-binding subunit ClpX	ATP-dependent Clp protease ATP-binding subunit ClpX
Core	OG0000706	Rickettsiella_Ir_d1_01006	K01358	clpP, CLPP; ATP-dependent Clp protease, protease subunit [EC:3.4.21.92]	ATP-dependent Clp protease proteolytic subunit
Core	OG0000707	Rickettsiella_Ir_d1_01007	K03545	tig; trigger factor	Trigger factor
Core	OG0000708	Rickettsiella_Ir_d1_01009	K01698	hemB, ALAD; porphobilinogen synthase [EC:4.2.1.24]	Delta-aminolevulinic acid dehydratase
Core	OG0000709	Rickettsiella_Ir_d1_01010	K02871	RP-L13, MRPL13, rplM; large subunit ribosomal protein L13	50S ribosomal protein L13
Core	OG0000710	Rickettsiella_Ir_d1_01011	K02996	RP-S9, MRPS9, rpsI; small subunit ribosomal protein S9	30S ribosomal protein S9
Core	OG0000711	Rickettsiella_Ir_d1_01013	K00412	CYTB, petB; ubiquinol-cytochrome c reductase cytochrome b subunit	Cytochrome b
Core	OG0000712	Rickettsiella_Ir_d1_01014	K00413	CYC1, CYT1, petC; ubiquinol-cytochrome c reductase cytochrome c1 subunit	Ammonia monooxygenase gamma subunit
Core	OG0000713	Rickettsiella_Ir_d1_01015	K03599	sspA, mglA; stringent starvation protein A	Stringent starvation protein A
Core	OG0000714	Rickettsiella_Ir_d1_01016	K03600	sspB; stringent starvation protein B	Stringent starvation protein B
Core	OG0000715	Rickettsiella_Ir_d1_01017	-	-	hypothetical protein
Core	OG0000716	Rickettsiella_Ir_d1_01018	K05844	rimK; ribosomal protein S6--L-glutamate ligase [EC:6.3.2.-]	Ribosomal protein S6--L-glutamate ligase
Core	OG0000717	Rickettsiella_Ir_d1_01020	K05939	aas; acyl-[acyl-carrier-protein]-phospholipid O-acyltransferase / long-chain-fatty-acid--[acyl-carrier-protein] ligase [EC:2.3.1.40 6.2.1.20]	Bifunctional protein Aas
Core	OG0000719	Rickettsiella_Ir_d1_01320	K24126	ahpC; lipoyl-dependent peroxiredoxin subunit C [EC:1.11.1.28]	Alkyl hydroperoxide reductase C
Core	OG0000720	Rickettsiella_Ir_d1_01319	K00795	ispA; farnesyl diphosphate synthase [EC:2.5.1.1 2.5.1.10]	hypothetical protein
Core	OG0000721	Rickettsiella_Ir_d1_01318	K03602	xseB; exodeoxyribonuclease VII small subunit [EC:3.1.11.6]	Exodeoxyribonuclease 7 small subunit
Core	OG0000722	Rickettsiella_Ir_d1_01315	-	-	hypothetical protein
Core	OG0000723	Rickettsiella_Ir_d1_01314	K01845	hemL; glutamate-1-semialdehyde 2,1-aminomutase [EC:5.4.3.8]	Glutamate-1-semialdehyde 2,1-aminomutase
Core	OG0000724	Rickettsiella_Ir_d1_01313	K05515	mrdA; penicillin-binding protein 2 [EC:3.4.16.4]	Peptidoglycan D,D-transpeptidase MrdA
Core	OG0000725	Rickettsiella_Ir_d1_01312	K02968	RP-S20, rpsT; small subunit ribosomal protein S20	hypothetical protein
Core	OG0000726	Rickettsiella_Ir_d1_01311	-	-	hypothetical protein
Core	OG0000727	Rickettsiella_Ir_d1_01310	K16052	ynaI, mscMJ; MscS family membrane protein	hypothetical protein
Core	OG0000728	Rickettsiella_Ir_d1_01309	K06134	COQ7; 3-demethoxyubiquinol 3-hydroxylase [EC:1.14.99.60]	3-demethoxyubiquinol 3-hydroxylase
Core	OG0000729	Rickettsiella_Ir_d1_01308	K04771	degP, htrA; serine protease Do [EC:3.4.21.107]	Periplasmic serine endoprotease DegP
Core	OG0000730	Rickettsiella_Ir_d1_01307	K04075	tilS, mesJ; tRNA(Ile)-lysidine synthase [EC:6.3.4.19]	tRNA(Ile)-lysidine synthase
Core	OG0000731	Rickettsiella_Ir_d1_01306	K03811	pnuC; nicotinamide mononucleotide transporter	Nicotinamide riboside transporter PnuC
Core	OG0000732	Rickettsiella_Ir_d1_01305	K01962	accA; acetyl-CoA carboxylase carboxyl transferase subunit alpha [EC:6.4.1.2 2.1.3.15]	Acetyl-coenzyme A carboxylase carboxyl transferase subunit alpha
Core	OG0000733	Rickettsiella_Ir_d1_01304	-	-	hypothetical protein
Core	OG0000734	Rickettsiella_Ir_d1_01303	-	-	hypothetical protein
Core	OG0000735	Rickettsiella_Ir_d1_01302	K13993	HSP20; HSP20 family protein	hypothetical protein
Core	OG0000736	Rickettsiella_Ir_d1_01300	K02517	lpxL, htrB; Kdo2-lipid IVA lauroyltransferase/acyltransferase [EC:2.3.1.241 2.3.1.-]	Lipid A biosynthesis lauroyltransferase
Core	OG0000737	Rickettsiella_Ir_d1_01297	K00615	E2.2.1.1, tktA, tktB; transketolase [EC:2.2.1.1]	Transketolase 1
Core	OG0000738	Rickettsiella_Ir_d1_01296	K00134	GAPDH, gapA; glyceraldehyde 3-phosphate dehydrogenase (phosphorylating) [EC:1.2.1.12]	Glyceraldehyde-3-phosphate dehydrogenase
Core	OG0000739	Rickettsiella_Ir_d1_01295	K03060	rpoZ; DNA-directed RNA polymerase subunit omega [EC:2.7.7.6]	DNA-directed RNA polymerase subunit omega
Core	OG0000740	Rickettsiella_Ir_d1_01294	K01139	spoT; GTP diphosphokinase / guanosine-3',5'-bis(diphosphate) 3'-diphosphatase [EC:2.7.6.5 3.1.7.2]	Bifunctional (p)ppGpp synthase/hydrolase SpoT
Core	OG0000741	Rickettsiella_Ir_d1_01293	K01918	panC; pantoate--beta-alanine ligase [EC:6.3.2.1]	Pantothenate synthetase
Core	OG0000742	Rickettsiella_Ir_d1_01292	K00606	panB; 3-methyl-2-oxobutanoate hydroxymethyltransferase [EC:2.1.2.11]	3-methyl-2-oxobutanoate hydroxymethyltransferase
Core	OG0000743	Rickettsiella_Ir_d1_01291	K13038	coaBC, dfp; phosphopantothenoylcysteine decarboxylase / phosphopantothenate---cysteine ligase [EC:4.1.1.36 6.3.2.5]	Coenzyme A biosynthesis bifunctional protein CoaBC
Core	OG0000744	Rickettsiella_Ir_d1_01290	-	-	hypothetical protein
Core	OG0000745	Rickettsiella_Ir_d1_01285	K07390	grxD, GLRX5; monothiol glutaredoxin	Glutaredoxin 4
Core	OG0000746	Rickettsiella_Ir_d1_01284	K04564	SOD2; superoxide dismutase, Fe-Mn family [EC:1.15.1.1]	Superoxide dismutase [Fe]
Core	OG0000747	Rickettsiella_Ir_d1_01283	K00821	argD; acetylornithine/N-succinyldiaminopimelate aminotransferase [EC:2.6.1.11 2.6.1.17]	Acetylornithine aminotransferase
Core	OG0000748	Rickettsiella_Ir_d1_01282	K01758	CTH; cystathionine gamma-lyase [EC:4.4.1.1]	Cystathionine beta-lyase
Core	OG0000749	Rickettsiella_Ir_d1_01278	-	-	Ferrous-iron efflux pump FieF
Core	OG0000750	Rickettsiella_Ir_d1_01277	K01142	E3.1.11.2, xthA; exodeoxyribonuclease III [EC:3.1.11.2]	Exodeoxyribonuclease III
Core	OG0000751	Rickettsiella_Ir_d1_01276	K11940	hspQ; heat shock protein HspQ	Heat shock protein HspQ
Core	OG0000752	Rickettsiella_Ir_d1_01275	K08296	sixA; phosphohistidine phosphatase [EC:3.1.3.-]	hypothetical protein
Core	OG0000753	Rickettsiella_Ir_d1_01273	-	-	Cytochrome c4
Core	OG0000754	Rickettsiella_Ir_d1_01272	K03978	engB; GTP-binding protein	putative GTP-binding protein EngB
Core	OG0000755	Rickettsiella_Ir_d1_01269	K02049	ABC.SN.A; NitT/TauT family transport system ATP-binding protein	Vitamin B12 import ATP-binding protein BtuD
Core	OG0000756	Rickettsiella_Ir_d1_01268	K06041	kdsD, kpsF; arabinose-5-phosphate isomerase [EC:5.3.1.13]	Arabinose 5-phosphate isomerase KdsD
Core	OG0000757	Rickettsiella_Ir_d1_01267	K11719	lptC; lipopolysaccharide export system protein LptC	Lipopolysaccharide export system protein LptC
Core	OG0000759	Rickettsiella_Ir_d1_01172	K11179	tusE, dsrC; tRNA 2-thiouridine synthesizing protein E [EC:2.8.1.-]	Sulfurtransferase TusE
Core	OG0000760	Rickettsiella_Ir_d1_01173	K19416	yccA; modulator of FtsH protease	Modulator of FtsH protease YccA
Core	OG0000761	Rickettsiella_Ir_d1_01174	K01776	murI; glutamate racemase [EC:5.1.1.3]	Glutamate racemase 1
Core	OG0000762	Rickettsiella_Ir_d1_01175	K07090	K07090; uncharacterized protein	hypothetical protein
Core	OG0000763	Rickettsiella_Ir_d1_01176	K16264	czcD, zitB; cobalt-zinc-cadmium efflux system protein	Cadmium, cobalt and zinc/H(+)-K(+) antiporter
Core	OG0000764	Rickettsiella_Ir_d1_01177	K03634	lolA; outer membrane lipoprotein carrier protein	Outer-membrane lipoprotein carrier protein
Core	OG0000765	Rickettsiella_Ir_d1_01178	K01935	bioD; dethiobiotin synthetase [EC:6.3.3.3]	ATP-dependent dethiobiotin synthetase BioD 1
Core	OG0000766	Rickettsiella_Ir_d1_01179	K02169	bioC; malonyl-CoA O-methyltransferase [EC:2.1.1.197]	Malonyl-[acyl-carrier protein] O-methyltransferase
Core	OG0000767	Rickettsiella_Ir_d1_01181	K01012	bioB; biotin synthase [EC:2.8.1.6]	Biotin synthase
Core	OG0000768	Rickettsiella_Ir_d1_01182	-	-	Protoheme IX farnesyltransferase
Core	OG0000769	Rickettsiella_Ir_d1_01183	K00833	bioA; adenosylmethionine---8-amino-7-oxononanoate aminotransferase [EC:2.6.1.62]	Adenosylmethionine-8-amino-7-oxononanoate aminotransferase
Core	OG0000770	Rickettsiella_Ir_d1_01184	-	-	hypothetical protein
Core	OG0000771	Rickettsiella_Ir_d1_01186	-	-	hypothetical protein
Core	OG0000772	Rickettsiella_Ir_d1_01187	K03787	surE; 5'/3'-nucleotidase [EC:3.1.3.5 3.1.3.6]	5'-nucleotidase SurE
Core	OG0000773	Rickettsiella_Ir_d1_01188	-	-	hypothetical protein
Core	OG0000774	Rickettsiella_Ir_d1_01189	K08084	fimT; type IV fimbrial biogenesis protein FimT	hypothetical protein
Core	OG0000775	Rickettsiella_Ir_d1_01190	K21929	udg; uracil-DNA glycosylase [EC:3.2.2.27]	hypothetical protein
Core	OG0000776	Rickettsiella_Ir_d1_01192	K03801	lipB; lipoyl(octanoyl) transferase [EC:2.3.1.181]	Octanoyltransferase
Core	OG0000777	Rickettsiella_Ir_d1_01193	K03644	lipA, LIAS, LIP1, LIP5; lipoyl synthase [EC:2.8.1.8]	Lipoyl synthase
Core	OG0000778	Rickettsiella_Ir_d1_01199	K01581	E4.1.1.17, ODC1, speC, speF; ornithine decarboxylase [EC:4.1.1.17]	Lysine/ornithine decarboxylase
Core	OG0000779	Rickettsiella_Ir_d1_01200	K01525	apaH; bis(5'-nucleosyl)-tetraphosphatase (symmetrical) [EC:3.6.1.41]	Bis(5'-nucleosyl)-tetraphosphatase, symmetrical
Core	OG0000780	Rickettsiella_Ir_d1_01201	-	-	hypothetical protein
Core	OG0000781	Rickettsiella_Ir_d1_01202	-	-	hypothetical protein
Core	OG0000782	Rickettsiella_Ir_d1_01203	K02843	waaF, rfaF; lipopolysaccharide heptosyltransferase II [EC:2.4.99.24]	ADP-heptose--LPS heptosyltransferase 2
Core	OG0000783	Rickettsiella_Ir_d1_01204	K03650	mnmE, trmE, MSS1; tRNA modification GTPase [EC:3.6.-.-]	tRNA modification GTPase MnmE
Core	OG0000784	Rickettsiella_Ir_d1_01205	K03217	yidC, spoIIIJ, OXA1, ccfA; YidC/Oxa1 family membrane protein insertase	Membrane protein insertase YidC
Core	OG0000785	Rickettsiella_Ir_d1_01206	K08998	K08998; uncharacterized protein	Putative membrane protein insertion efficiency factor
Core	OG0000786	Rickettsiella_Ir_d1_01207	K02313	dnaA; chromosomal replication initiator protein	Chromosomal replication initiator protein DnaA
Core	OG0000787	Rickettsiella_Ir_d1_01208	K02338	dnaN; DNA polymerase III subunit beta [EC:2.7.7.7]	Beta sliding clamp
Core	OG0000788	Rickettsiella_Ir_d1_01209	K03629	recF; DNA replication and repair protein RecF	DNA replication and repair protein RecF
Core	OG0000789	Rickettsiella_Ir_d1_01210	K11741	sugE; quaternary ammonium compound-resistance protein SugE	Guanidinium exporter
Core	OG0000790	Rickettsiella_Ir_d1_01211	K07146	K07146; UPF0176 protein	hypothetical protein
Core	OG0000791	Rickettsiella_Ir_d1_01213	K03524	birA; BirA family transcriptional regulator, biotin operon repressor / biotin---[acetyl-CoA-carboxylase] ligase [EC:6.3.4.15]	Bifunctional ligase/repressor BirA
Core	OG0000792	Rickettsiella_Ir_d1_01214	-	-	hypothetical protein
Core	OG0000793	Rickettsiella_Ir_d1_01215	K07391	comM; magnesium chelatase family protein	Competence protein ComM
Core	OG0000794	Rickettsiella_Ir_d1_01216	K09806	ubiK; ubiquinone biosynthesis accessory factor UbiK	Ubiquinone biosynthesis accessory factor UbiK
Core	OG0000795	Rickettsiella_Ir_d1_01217	K07028	K07028; uncharacterized protein	putative protein
Core	OG0000796	Rickettsiella_Ir_d1_01218	K00574	cfa; cyclopropane-fatty-acyl-phospholipid synthase [EC:2.1.1.79]	Cyclopropane-fatty-acyl-phospholipid synthase
Core	OG0000797	Rickettsiella_Ir_d1_01220	K08484	ptsP; phosphotransferase system, enzyme I, PtsP [EC:2.7.3.9]	Phosphoenolpyruvate-dependent phosphotransferase system
Core	OG0000798	Rickettsiella_Ir_d1_01222	K01414	prlC; oligopeptidase A [EC:3.4.24.70]	Oligopeptidase A
Core	OG0000799	Rickettsiella_Ir_d1_01223	K03565	recX; regulatory protein	Regulatory protein RecX
Core	OG0000800	Rickettsiella_Ir_d1_01224	K03553	recA; recombination protein RecA	Protein RecA
Core	OG0000801	Rickettsiella_Ir_d1_01225	K03272	gmhC, hldE, waaE, rfaE; D-beta-D-heptose 7-phosphate kinase / D-beta-D-heptose 1-phosphate adenosyltransferase [EC:2.7.1.167 2.7.7.70]	Bifunctional protein HldE
Core	OG0000802	Rickettsiella_Ir_d1_01226	K03274	gmhD, rfaD; ADP-L-glycero-D-manno-heptose 6-epimerase [EC:5.1.3.20]	ADP-L-glycero-D-manno-heptose-6-epimerase
Core	OG0000803	Rickettsiella_Ir_d1_01227	K02237	comEA; competence protein ComEA	putative protein
Core	OG0000804	Rickettsiella_Ir_d1_01228	-	-	hypothetical protein
Core	OG0000805	Rickettsiella_Ir_d1_01229	K01623	ALDO; fructose-bisphosphate aldolase, class I [EC:4.1.2.13]	Fructose-bisphosphate aldolase class 1
Core	OG0000806	Rickettsiella_Ir_d1_01230	-	-	hypothetical protein
Core	OG0000807	Rickettsiella_Ir_d1_01231	K02108	ATPF0A, atpB; F-type H+-transporting ATPase subunit a	ATP synthase subunit a
Core	OG0000808	Rickettsiella_Ir_d1_01232	K02110	ATPF0C, atpE; F-type H+-transporting ATPase subunit c	ATP synthase subunit c
Core	OG0000809	Rickettsiella_Ir_d1_01233	K02109	ATPF0B, atpF; F-type H+-transporting ATPase subunit b	ATP synthase subunit b
Core	OG0000810	Rickettsiella_Ir_d1_01234	K02113	ATPF1D, atpH; F-type H+-transporting ATPase subunit delta	ATP synthase subunit delta
Core	OG0000811	Rickettsiella_Ir_d1_01235	K02111	ATPF1A, atpA; F-type H+/Na+-transporting ATPase subunit alpha [EC:7.1.2.2 7.2.2.1]	ATP synthase subunit alpha
Core	OG0000812	Rickettsiella_Ir_d1_01236	K02115	ATPF1G, atpG; F-type H+-transporting ATPase subunit gamma	ATP synthase gamma chain
Core	OG0000813	Rickettsiella_Ir_d1_01237	K02112	ATPF1B, atpD; F-type H+/Na+-transporting ATPase subunit beta [EC:7.1.2.2 7.2.2.1]	ATP synthase subunit beta
Core	OG0000814	Rickettsiella_Ir_d1_01238	K02114	ATPF1E, atpC; F-type H+-transporting ATPase subunit epsilon	ATP synthase epsilon chain
Core	OG0000815	Rickettsiella_Ir_d1_01239	K04042	glmU; bifunctional UDP-N-acetylglucosamine pyrophosphorylase / glucosamine-1-phosphate N-acetyltransferase [EC:2.7.7.23 2.3.1.157]	Bifunctional protein GlmU
Core	OG0000816	Rickettsiella_Ir_d1_01240	-	-	hypothetical protein
Core	OG0000817	Rickettsiella_Ir_d1_01241	K01426	E3.5.1.4, amiE; amidase [EC:3.5.1.4]	Acylamidase
Core	OG0000818	Rickettsiella_Ir_d1_01243	-	-	HTH-type transcriptional activator CmpR
Core	OG0000819	Rickettsiella_Ir_d1_01244	-	-	Decaprenylphosphoryl-2-keto-beta-D-erythro-pentose reductase
Core	OG0000820	Rickettsiella_Ir_d1_01245	K01682	acnB; aconitate hydratase 2 / 2-methylisocitrate dehydratase [EC:4.2.1.3 4.2.1.99]	Aconitate hydratase B
Core	OG0000821	Rickettsiella_Ir_d1_01247	K01880	GARS, glyS1; glycyl-tRNA synthetase [EC:6.1.1.14]	Glycine--tRNA ligase
Core	OG0000822	Rickettsiella_Ir_d1_01248	K06207	typA, bipA; GTP-binding protein	GTP-binding protein TypA/BipA
Core	OG0000823	Rickettsiella_Ir_d1_01249	-	-	hypothetical protein
Core	OG0000824	Rickettsiella_Ir_d1_01250	K03183	ubiE; demethylmenaquinone methyltransferase / 2-methoxy-6-polyprenyl-1,4-benzoquinol methylase [EC:2.1.1.163 2.1.1.201]	Ubiquinone/menaquinone biosynthesis C-methyltransferase UbiE
Core	OG0000825	Rickettsiella_Ir_d1_01251	K03690	ubiJ; ubiquinone biosynthesis accessory factor UbiJ	Ubiquinone biosynthesis accessory factor UbiJ
Core	OG0000826	Rickettsiella_Ir_d1_01252	K03688	ubiB, aarF; ubiquinone biosynthesis protein	putative protein kinase UbiB
Core	OG0000827	Rickettsiella_Ir_d1_01256	K03527	ispH, lytB; 4-hydroxy-3-methylbut-2-en-1-yl diphosphate reductase [EC:1.17.7.4]	4-hydroxy-3-methylbut-2-enyl diphosphate reductase
Core	OG0000828	Rickettsiella_Ir_d1_01137	K02784	ptsH; phosphocarrier protein HPr	Phosphocarrier protein HPr
Core	OG0000829	Rickettsiella_Ir_d1_01350	K00166	BCKDHA, bkdA1; 2-oxoisovalerate dehydrogenase E1 component subunit alpha [EC:1.2.4.4]	Pyruvate dehydrogenase E1 component subunit alpha
Core	OG0000830	Rickettsiella_Ir_d1_01357	K03723	mfd; transcription-repair coupling factor (superfamily II helicase) [EC:5.6.2.4]	Transcription-repair-coupling factor
Core	OG0000831	Rickettsiella_Ir_d1_01430	K07566	tsaC, rimN, SUA5, YRDC; L-threonylcarbamoyladenylate synthase [EC:2.7.7.87]	Threonylcarbamoyl-AMP synthase
Core	OG0000832	Rickettsiella_Ir_d1_01446	K03074	secF; preprotein translocase subunit SecF	Protein translocase subunit SecF
Core	OG0000833	Rickettsiella_Ir_d1_00042	K03086	rpoD; RNA polymerase primary sigma factor	RNA polymerase sigma factor RpoD
Core	OG0000834	Rickettsiella_Ir_d1_00043	K13941	folKP; 2-amino-4-hydroxy-6-hydroxymethyldihydropteridine diphosphokinase / dihydropteroate synthase [EC:2.7.6.3 2.5.1.15]	hypothetical protein
Core	OG0000835	Rickettsiella_Ir_d1_00045	-	-	putative glycine dehydrogenase (decarboxylating) subunit 1
Core	OG0000836	Rickettsiella_Ir_d1_00104	-	-	hypothetical protein
Core	OG0000838	Rickettsiella_Ir_d1_00682	-	-	Inorganic triphosphatase
Core	OG0000839	Rickettsiella_Ir_d1_00589	K13821	putA; RHH-type transcriptional regulator, proline utilization regulon repressor / proline dehydrogenase / delta 1-pyrroline-5-carboxylate dehydrogenase [EC:1.5.5.2 1.2.1.88]	Bifunctional protein PutA
Core	OG0000840	Rickettsiella_Ir_d1_00580	K01961	accC; acetyl-CoA carboxylase, biotin carboxylase subunit [EC:6.4.1.2 6.3.4.14]	Biotin carboxylase
Core	OG0000841	Rickettsiella_Ir_d1_00573	K02067	mlaD, linM; phospholipid/cholesterol/gamma-HCH transport system substrate-binding protein	hypothetical protein
Core	OG0000842	Rickettsiella_Ir_d1_00571	K02066	mlaE, linK; phospholipid/cholesterol/gamma-HCH transport system permease protein	hypothetical protein
Core	OG0000843	Rickettsiella_Ir_d1_00557	-	-	Rubredoxin
Core	OG0000844	Rickettsiella_Ir_d1_00521	K09903	pyrH; uridylate kinase [EC:2.7.4.22]	Uridylate kinase
Core	OG0000845	Rickettsiella_Ir_d1_00496	-	-	NAD(P)H-quinone oxidoreductase subunit J, chloroplastic
Core	OG0000846	Rickettsiella_Ir_d1_00459	-	-	Cell division coordinator CpoB
Core	OG0000847	Rickettsiella_Ir_d1_00400	K01488	add, ADA; adenosine deaminase [EC:3.5.4.4]	Adenosine deaminase
Core	OG0000848	Rickettsiella_Ir_d1_00378	K03701	uvrA; excinuclease ABC subunit A	UvrABC system protein A
Core	OG0000849	Rickettsiella_Ir_d1_00376	-	-	hypothetical protein
Core	OG0000850	Rickettsiella_Ir_d1_00363	K05524	fdxA; ferredoxin	Ferredoxin 1
Core	OG0000851	Rickettsiella_Ir_d1_00358	K03703	uvrC; excinuclease ABC subunit C	UvrABC system protein C
Core	OG0000852	Rickettsiella_Ir_d1_00352	K11991	tadA; tRNA(adenine34) deaminase [EC:3.5.4.33]	tRNA-specific adenosine deaminase
Core	OG0000853	Rickettsiella_Ir_d1_00343	K02897	RP-L25, rplY; large subunit ribosomal protein L25	50S ribosomal protein L25
Core	OG0000854	Rickettsiella_Ir_d1_00317	-	-	ATP-dependent helicase/nuclease subunit A
Core	OG0000855	Rickettsiella_Ir_d1_00235	K02335	polA; DNA polymerase I [EC:2.7.7.7]	DNA polymerase I
Core	OG0000856	Rickettsiella_Ir_d1_00205	K09691	wzt, rfbB; homopolymeric O-antigen transport system ATP-binding protein [EC:7.5.2.14]	Teichoic acids export ATP-binding protein TagH
Core	OG0000858	Rickettsiella_Ir_d1_00145	K03557	fis; Fis family transcriptional regulator, factor for inversion stimulation protein	DNA-binding protein Fis
Core	OG0000859	Rickettsiella_Ir_d1_00803	-	-	hypothetical protein
Core	OG0000860	Rickettsiella_Ir_d1_00814	K03070	secA; preprotein translocase subunit SecA [EC:7.4.2.8]	Protein translocase subunit SecA
Core	OG0000861	Rickettsiella_Ir_d1_00875	-	-	Inner membrane protein YpjD
Core	OG0000862	Rickettsiella_Ir_d1_00974	K11752	ribD; diaminohydroxyphosphoribosylaminopyrimidine deaminase / 5-amino-6-(5-phosphoribosylamino)uracil reductase [EC:3.5.4.26 1.1.1.193]	Riboflavin biosynthesis protein RibD
Core	OG0000863	Rickettsiella_Ir_d1_00975	K14652	ribBA; 3,4-dihydroxy 2-butanone 4-phosphate synthase / GTP cyclohydrolase II [EC:4.1.99.12 3.5.4.25]	Riboflavin biosynthesis protein RibBA
Core	OG0000864	Rickettsiella_Ir_d1_00996	K03466	ftsK, spoIIIE; DNA segregation ATPase FtsK/SpoIIIE, S-DNA-T family	DNA translocase FtsK
Core	OG0000865	Rickettsiella_Ir_d1_01289	-	-	hypothetical protein
Core	OG0000866	Rickettsiella_Ir_d1_01270	K02050	ABC.SN.P; NitT/TauT family transport system permease protein	hypothetical protein
Core	OG0000867	Rickettsiella_Ir_d1_01194	-	-	hypothetical protein
Core	OG0000868	Rickettsiella_Ir_d1_01221	K16653	dprE1; decaprenylphospho-beta-D-ribofuranose 2-oxidase [EC:1.1.98.3]	Decaprenylphosphoryl-beta-D-ribose oxidase
Core	OG0000869	Rickettsiella_Ir_d1_01254	K11523	pixH; two-component system, chemotaxis family, response regulator PixH	Phosphate regulon transcriptional regulatory protein PhoB
R. grylli, Rickettsiella Ird1	OG0000029	Rickettsiella_Ir_d1_00619	-	-	hypothetical protein
R. grylli, Rickettsiella Ird1	OG0000029	Rickettsiella_Ir_d1_00645	-	-	hypothetical protein
R. grylli, Rickettsiella Ird1	OG0000029	Rickettsiella_Ir_d1_00646	-	-	hypothetical protein
R. grylli, Rickettsiella Ird1	OG0000837	Rickettsiella_Ir_d1_01059	K24087	rpnB; recombination-promoting nuclease RpnB [EC:3.1.21.-]	ISNCY family transposase ISPlu15
R. grylli, Rickettsiella Ird1	OG0000837	Rickettsiella_Ir_d1_00014	-	-	hypothetical protein
R. grylli, Rickettsiella Ird1	OG0000910	Rickettsiella_Ir_d1_01484	-	-	hypothetical protein
R. grylli, Rickettsiella Ird1	OG0000922	Rickettsiella_Ir_d1_00021	-	-	hypothetical protein
R. grylli, Rickettsiella Ird1	OG0000922	Rickettsiella_Ir_d1_01561	-	-	hypothetical protein
R. grylli, Rickettsiella Ird1	OG0000987	Rickettsiella_Ir_d1_00423	-	-	hypothetical protein
R. grylli, Rickettsiella Ird1	OG0000987	Rickettsiella_Ir_d1_01462	-	-	hypothetical protein
R. grylli, Rickettsiella Ird1	OG0001054	Rickettsiella_Ir_d1_00422	-	-	hypothetical protein
R. grylli, Rickettsiella Ird1	OG0001054	Rickettsiella_Ir_d1_01457	-	-	hypothetical protein
R. grylli, Rickettsiella Ird1	OG0001108	Rickettsiella_Ir_d1_00018	-	-	hypothetical protein
R. grylli, Rickettsiella Ird1	OG0001108	Rickettsiella_Ir_d1_01477	-	-	hypothetical protein
R. grylli, Rickettsiella Ird1	OG0001112	Rickettsiella_Ir_d1_01196	-	-	hypothetical protein
R. grylli, Rickettsiella Ird1	OG0001117	Rickettsiella_Ir_d1_01490	-	-	hypothetical protein
R. grylli, Rickettsiella Ird1	OG0001123	Rickettsiella_Ir_d1_00229	-	-	hypothetical protein
R. grylli, Rickettsiella Ird1	OG0001123	Rickettsiella_Ir_d1_00629	-	-	Erythromycin 3''-O-methyltransferase
R. grylli, Rickettsiella Ird1	OG0001193	Rickettsiella_Ir_d1_01113	-	-	hypothetical protein
R. grylli, Rickettsiella Ird1	OG0001194	Rickettsiella_Ir_d1_01486	-	-	hypothetical protein
R. grylli, Rickettsiella Ird1	OG0001197	Rickettsiella_Ir_d1_01556	-	-	hypothetical protein
R. grylli, Rickettsiella Ird1	OG0001198	Rickettsiella_Ir_d1_00120	-	-	hypothetical protein
R. grylli, Rickettsiella Ird1	OG0001199	Rickettsiella_Ir_d1_00954	-	-	hypothetical protein
R. grylli, Rickettsiella Ird1	OG0001201	Rickettsiella_Ir_d1_00072	-	-	GTP cyclohydrolase 1 type 2
R. grylli, Rickettsiella Ird1	OG0001203	Rickettsiella_Ir_d1_01057	-	-	hypothetical protein
R. grylli, Rickettsiella Ird1	OG0001207	Rickettsiella_Ir_d1_00643	-	-	putative protein YjdF
R. grylli, Rickettsiella Ird1	OG0001208	Rickettsiella_Ir_d1_00425	-	-	hypothetical protein
R. grylli, Rickettsiella Ird1	OG0001209	Rickettsiella_Ir_d1_00426	-	-	hypothetical protein
R. grylli, Rickettsiella Ird1	OG0001210	Rickettsiella_Ir_d1_00428	-	-	hypothetical protein
R. grylli, Rickettsiella Ird1	OG0001211	Rickettsiella_Ir_d1_00429	-	-	hypothetical protein
R. grylli, Rickettsiella Ird1	OG0001212	Rickettsiella_Ir_d1_00430	K11006	stxA; shiga toxin subunit A	Shiga toxin subunit A
R. grylli, Rickettsiella Ird1	OG0001213	Rickettsiella_Ir_d1_00431	-	-	hypothetical protein
R. grylli, Rickettsiella Ird1	OG0001214	Rickettsiella_Ir_d1_00432	-	-	hypothetical protein
R. grylli, Rickettsiella Ird1	OG0001215	Rickettsiella_Ir_d1_01539	K00612	nodU; carbamoyltransferase [EC:2.1.3.-]	Decarbamoylnovobiocin carbamoyltransferase
R. grylli, Rickettsiella Ird1	OG0001216	Rickettsiella_Ir_d1_01537	-	-	hypothetical protein
R. grylli, Rickettsiella Ird1	OG0001217	Rickettsiella_Ir_d1_01536	-	-	4-amino-L-phenylalanyl-[CmlP-peptidyl-carrier-protein] 3-hydroxylase
R. grylli, Rickettsiella Ird1	OG0001218	Rickettsiella_Ir_d1_01499	K18234	vat; virginiamycin A acetyltransferase [EC:2.3.1.-]	Streptogramin A acetyltransferase
R. grylli, Rickettsiella Ird1	OG0001219	Rickettsiella_Ir_d1_00010	-	-	hypothetical protein
R. grylli, Rickettsiella Ird1	OG0001220	Rickettsiella_Ir_d1_00009	K07726	K07726; putative transcriptional regulator	hypothetical protein
R. grylli, Rickettsiella Ird1	OG0001222	Rickettsiella_Ir_d1_01494	-	-	hypothetical protein
R. grylli, Rickettsiella Ird1	OG0001232	Rickettsiella_Ir_d1_00200	-	-	hypothetical protein
R. grylli, Rickettsiella Ird1	OG0001233	Rickettsiella_Ir_d1_01540	K04343	strB; streptomycin 6-kinase [EC:2.7.1.72]	hypothetical protein
R. grylli, Rickettsiella Ird1	OG0001235	Rickettsiella_Ir_d1_01488	-	-	hypothetical protein
R. grylli, Rickettsiella Ird1	OG0001240	Rickettsiella_Ir_d1_01195	-	-	hypothetical protein
R. grylli, Rickettsiella Ird1, R. isopodorum	OG0000010	Rickettsiella_Ir_d1_00005	-	-	hypothetical protein
R. grylli, Rickettsiella Ird1, R. isopodorum	OG0000010	Rickettsiella_Ir_d1_00716	-	-	hypothetical protein
R. grylli, Rickettsiella Ird1, R. isopodorum	OG0000010	Rickettsiella_Ir_d1_01555	-	-	hypothetical protein
R. grylli, Rickettsiella Ird1, R. isopodorum	OG0000010	Rickettsiella_Ir_d1_00002	-	-	hypothetical protein
R. grylli, Rickettsiella Ird1, R. isopodorum	OG0000010	Rickettsiella_Ir_d1_01553	-	-	hypothetical protein
R. grylli, Rickettsiella Ird1, R. isopodorum	OG0000010	Rickettsiella_Ir_d1_01560	-	-	hypothetical protein
R. grylli, Rickettsiella Ird1, R. isopodorum	OG0000014	Rickettsiella_Ir_d1_01550	-	-	hypothetical protein
R. grylli, Rickettsiella Ird1, R. isopodorum	OG0000014	Rickettsiella_Ir_d1_01551	-	-	hypothetical protein
R. grylli, Rickettsiella Ird1, R. isopodorum	OG0000014	Rickettsiella_Ir_d1_00718	-	-	hypothetical protein
R. grylli, Rickettsiella Ird1, R. isopodorum	OG0000014	Rickettsiella_Ir_d1_01547	-	-	hypothetical protein
R. grylli, Rickettsiella Ird1, R. isopodorum	OG0000014	Rickettsiella_Ir_d1_01548	-	-	hypothetical protein
R. grylli, Rickettsiella Ird1, R. isopodorum	OG0000014	Rickettsiella_Ir_d1_01549	-	-	hypothetical protein
R. grylli, Rickettsiella Ird1, R. isopodorum	OG0000014	Rickettsiella_Ir_d1_01552	-	-	hypothetical protein
R. grylli, Rickettsiella Ird1, R. isopodorum	OG0000016	Rickettsiella_Ir_d1_01166	-	-	hypothetical protein
R. grylli, Rickettsiella Ird1, R. isopodorum	OG0000016	Rickettsiella_Ir_d1_01167	-	-	hypothetical protein
R. grylli, Rickettsiella Ird1, R. isopodorum	OG0000026	Rickettsiella_Ir_d1_00247	-	-	hypothetical protein
R. grylli, Rickettsiella Ird1, R. isopodorum	OG0000028	Rickettsiella_Ir_d1_00952	-	-	hypothetical protein
R. grylli, Rickettsiella Ird1, R. isopodorum	OG0000028	Rickettsiella_Ir_d1_01377	-	-	hypothetical protein
R. grylli, Rickettsiella Ird1, R. isopodorum	OG0000039	Rickettsiella_Ir_d1_01385	-	-	hypothetical protein
R. grylli, Rickettsiella Ird1, R. isopodorum	OG0000039	Rickettsiella_Ir_d1_01386	-	-	hypothetical protein
R. grylli, Rickettsiella Ird1, R. isopodorum	OG0000039	Rickettsiella_Ir_d1_01390	-	-	hypothetical protein
R. grylli, Rickettsiella Ird1, R. isopodorum	OG0000043	Rickettsiella_Ir_d1_00928	K27078	cupE; spore coat protein U domain-containing protein, fimbrial subunit CupE1/2/3/6	hypothetical protein
R. grylli, Rickettsiella Ird1, R. isopodorum	OG0000043	Rickettsiella_Ir_d1_00929	K27078	cupE; spore coat protein U domain-containing protein, fimbrial subunit CupE1/2/3/6	hypothetical protein
R. grylli, Rickettsiella Ird1, R. isopodorum	OG0000064	Rickettsiella_Ir_d1_11653240_pseudo_00102	-	-	-
R. grylli, Rickettsiella Ird1, R. isopodorum	OG0000092	Rickettsiella_Ir_d1_01165	K00789	metK, MAT; S-adenosylmethionine synthetase [EC:2.5.1.6]	S-adenosylmethionine synthase
R. grylli, Rickettsiella Ird1, R. isopodorum	OG0000093	Rickettsiella_Ir_d1_01164	K01251	AHCY, ahcY; adenosylhomocysteinase [EC:3.13.2.1]	Adenosylhomocysteinase
R. grylli, Rickettsiella Ird1, R. isopodorum	OG0000094	Rickettsiella_Ir_d1_01163	K01807	rpiA; ribose 5-phosphate isomerase A [EC:5.3.1.6]	Ribose-5-phosphate isomerase A
R. grylli, Rickettsiella Ird1, R. isopodorum	OG0000095	Rickettsiella_Ir_d1_01162	-	-	hypothetical protein
R. grylli, Rickettsiella Ird1, R. isopodorum	OG0000114	Rickettsiella_Ir_d1_00647	K03294	TC.APA; basic amino acid/polyamine antiporter, APA family	Arginine/agmatine antiporter
R. grylli, Rickettsiella Ird1, R. isopodorum	OG0000114	Rickettsiella_Ir_d1_01095	K03294	TC.APA; basic amino acid/polyamine antiporter, APA family	Arginine/agmatine antiporter
R. grylli, Rickettsiella Ird1, R. isopodorum	OG0000194	Rickettsiella_Ir_d1_00082	K00600	glyA, SHMT; glycine hydroxymethyltransferase [EC:2.1.2.1]	Serine hydroxymethyltransferase
R. grylli, Rickettsiella Ird1, R. isopodorum	OG0000228	Rickettsiella_Ir_d1_00719	-	-	hypothetical protein
R. grylli, Rickettsiella Ird1, R. isopodorum	OG0000228	Rickettsiella_Ir_d1_01545	-	-	hypothetical protein
R. grylli, Rickettsiella Ird1, R. isopodorum	OG0000231	Rickettsiella_Ir_d1_00656	K20530	trbE; type IV secretion system protein TrbE [EC:7.4.2.8]	Type IV secretion system protein virB4
R. grylli, Rickettsiella Ird1, R. isopodorum	OG0000232	Rickettsiella_Ir_d1_00653	K20532	trbG; type IV secretion system protein TrbG	hypothetical protein
R. grylli, Rickettsiella Ird1, R. isopodorum	OG0000251	Rickettsiella_Ir_d1_00075	K03762	proP; MFS transporter, MHS family, proline/betaine transporter	Proline/betaine transporter
R. grylli, Rickettsiella Ird1, R. isopodorum	OG0000251	Rickettsiella_Ir_d1_00011	-	-	Proline/betaine transporter
R. grylli, Rickettsiella Ird1, R. isopodorum	OG0000353	Rickettsiella_Ir_d1_00538	-	-	hypothetical protein
R. grylli, Rickettsiella Ird1, R. isopodorum	OG0000353	Rickettsiella_Ir_d1_00596	-	-	hypothetical protein
R. grylli, Rickettsiella Ird1, R. isopodorum	OG0000424	Rickettsiella_Ir_d1_01460	-	-	hypothetical protein
R. grylli, Rickettsiella Ird1, R. isopodorum	OG0000424	Rickettsiella_Ir_d1_00420	-	-	hypothetical protein
R. grylli, Rickettsiella Ird1, R. isopodorum	OG0000535	Rickettsiella_Ir_d1_00039	-	-	hypothetical protein
R. grylli, Rickettsiella Ird1, R. isopodorum	OG0000535	Rickettsiella_Ir_d1_00847	-	-	hypothetical protein
R. grylli, Rickettsiella Ird1, R. isopodorum	OG0000539	Rickettsiella_Ir_d1_00121	-	-	hypothetical protein
R. grylli, Rickettsiella Ird1, R. isopodorum	OG0000539	Rickettsiella_Ir_d1_00728	-	-	hypothetical protein
R. grylli, Rickettsiella Ird1, R. isopodorum	OG0000718	Rickettsiella_Ir_d1_00623	-	-	hypothetical protein
R. grylli, Rickettsiella Ird1, R. isopodorum	OG0000718	Rickettsiella_Ir_d1_00722	-	-	hypothetical protein
R. grylli, Rickettsiella Ird1, R. isopodorum	OG0000758	Rickettsiella_Ir_d1_01259	K02655	pilE; type IV pilus assembly protein PilE	hypothetical protein
R. grylli, Rickettsiella Ird1, R. isopodorum	OG0000857	Rickettsiella_Ir_d1_00167	K01897	ACSL, fadD; long-chain acyl-CoA synthetase [EC:6.2.1.3]	Long-chain-fatty-acid--CoA ligase
R. grylli, Rickettsiella Ird1, R. isopodorum	OG0000857	Rickettsiella_Ir_d1_00634	K01897	ACSL, fadD; long-chain acyl-CoA synthetase [EC:6.2.1.3]	Long-chain-fatty-acid--CoA ligase FadD13
R. grylli, Rickettsiella Ird1, R. isopodorum	OG0000878	Rickettsiella_Ir_d1_01161	K03673	dsbA; protein dithiol oxidoreductase (disulfide-forming) [EC:1.8.4.15]	Thiol:disulfide interchange protein DsbA
R. grylli, Rickettsiella Ird1, R. isopodorum	OG0000879	Rickettsiella_Ir_d1_01159	K02066	mlaE, linK; phospholipid/cholesterol/gamma-HCH transport system permease protein	Intermembrane phospholipid transport system permease protein MlaE
R. grylli, Rickettsiella Ird1, R. isopodorum	OG0000880	Rickettsiella_Ir_d1_01158	K02067	mlaD, linM; phospholipid/cholesterol/gamma-HCH transport system substrate-binding protein	Intermembrane phospholipid transport system binding protein MlaD
R. grylli, Rickettsiella Ird1, R. isopodorum	OG0000881	Rickettsiella_Ir_d1_01157	K07323	mlaC; phospholipid transport system substrate-binding protein	Intermembrane phospholipid transport system binding protein MlaC
R. grylli, Rickettsiella Ird1, R. isopodorum	OG0000882	Rickettsiella_Ir_d1_01156	K07122	mlaB; phospholipid transport system transporter-binding protein	hypothetical protein
R. grylli, Rickettsiella Ird1, R. isopodorum	OG0000883	Rickettsiella_Ir_d1_01155	K00790	murA; UDP-N-acetylglucosamine 1-carboxyvinyltransferase [EC:2.5.1.7]	UDP-N-acetylglucosamine 1-carboxyvinyltransferase
R. grylli, Rickettsiella Ird1, R. isopodorum	OG0000884	Rickettsiella_Ir_d1_01154	K06137	pqqC; pyrroloquinoline-quinone synthase [EC:1.3.3.11]	putative oxidoreductase CT_610
R. grylli, Rickettsiella Ird1, R. isopodorum	OG0000885	Rickettsiella_Ir_d1_01140	-	-	hypothetical protein
R. grylli, Rickettsiella Ird1, R. isopodorum	OG0000886	Rickettsiella_Ir_d1_01123	K03616	rnfB; H+/Na+-translocating ferredoxin:-D+ oxidoreductase subunit B [EC:7.1.1.11 7.2.1.2]	Ion-translocating oxidoreductase complex subunit B
R. grylli, Rickettsiella Ird1, R. isopodorum	OG0000887	Rickettsiella_Ir_d1_01122	K01874	MARS, metG; methionyl-tR- synthetase [EC:6.1.1.10]	Methionine--tR- ligase
R. grylli, Rickettsiella Ird1, R. isopodorum	OG0000888	Rickettsiella_Ir_d1_01121	K03593	mrp, NUBPL; ATP-binding protein involved in chromosome partitioning	Iron-sulfur cluster carrier protein
R. grylli, Rickettsiella Ird1, R. isopodorum	OG0000889	Rickettsiella_Ir_d1_01120	K01494	dcd; dCTP deaminase [EC:3.5.4.13]	dCTP deaminase
R. grylli, Rickettsiella Ird1, R. isopodorum	OG0000890	Rickettsiella_Ir_d1_01119	K01867	WARS, trpS; tryptophanyl-tR- synthetase [EC:6.1.1.2]	Tryptophan--tR- ligase 2
R. grylli, Rickettsiella Ird1, R. isopodorum	OG0000891	Rickettsiella_Ir_d1_01118	K01610	pckA; phosphoenolpyruvate carboxykinase (ATP) [EC:4.1.1.49]	Phosphoenolpyruvate carboxykinase (ATP)
R. grylli, Rickettsiella Ird1, R. isopodorum	OG0000892	Rickettsiella_Ir_d1_01116	K00992	murU; N-acetyl-alpha-D-muramate 1-phosphate uridylyltransferase [EC:2.7.7.99]	N-acetylmuramate alpha-1-phosphate uridylyltransferase
R. grylli, Rickettsiella Ird1, R. isopodorum	OG0000893	Rickettsiella_Ir_d1_01115	K07102	amgK; N-acetylmuramate 1-kinase [EC:2.7.1.221]	N-acetylmuramate/N-acetylglucosamine kinase
R. grylli, Rickettsiella Ird1, R. isopodorum	OG0000894	Rickettsiella_Ir_d1_01114	K01714	dapA; 4-hydroxy-tetrahydrodipicolinate synthase [EC:4.3.3.7]	4-hydroxy-tetrahydrodipicolinate synthase
R. grylli, Rickettsiella Ird1, R. isopodorum	OG0000895	Rickettsiella_Ir_d1_01111	K01975	thpR; R- 2',3'-cyclic 3'-phosphodiesterase [EC:3.1.4.58]	R- 2',3'-cyclic phosphodiesterase
R. grylli, Rickettsiella Ird1, R. isopodorum	OG0000896	Rickettsiella_Ir_d1_01108	-	-	hypothetical protein
R. grylli, Rickettsiella Ird1, R. isopodorum	OG0000897	Rickettsiella_Ir_d1_01107	K01462	PDF, def; peptide deformylase [EC:3.5.1.88]	Peptide deformylase 1
R. grylli, Rickettsiella Ird1, R. isopodorum	OG0000898	Rickettsiella_Ir_d1_01106	K00604	MTFMT, fmt; methionyl-tR- formyltransferase [EC:2.1.2.9]	Methionyl-tR- formyltransferase
R. grylli, Rickettsiella Ird1, R. isopodorum	OG0000899	Rickettsiella_Ir_d1_01105	K03500	rsmB, sun; 16S rR- (cytosine967-C5)-methyltransferase [EC:2.1.1.176]	Ribosomal R- small subunit methyltransferase B
R. grylli, Rickettsiella Ird1, R. isopodorum	OG0000900	Rickettsiella_Ir_d1_01102	K01887	RARS, argS; arginyl-tR- synthetase [EC:6.1.1.19]	Arginine--tR- ligase
R. grylli, Rickettsiella Ird1, R. isopodorum	OG0000901	Rickettsiella_Ir_d1_01101	-	-	hypothetical protein
R. grylli, Rickettsiella Ird1, R. isopodorum	OG0000902	Rickettsiella_Ir_d1_01100	K01419	hslV, clpQ; ATP-dependent HslUV protease, peptidase subunit HslV [EC:3.4.25.2]	ATP-dependent protease subunit HslV
R. grylli, Rickettsiella Ird1, R. isopodorum	OG0000903	Rickettsiella_Ir_d1_01099	K03667	hslU; ATP-dependent HslUV protease ATP-binding subunit HslU	ATP-dependent protease ATPase subunit HslU
R. grylli, Rickettsiella Ird1, R. isopodorum	OG0000904	Rickettsiella_Ir_d1_01098	-	-	hypothetical protein
R. grylli, Rickettsiella Ird1, R. isopodorum	OG0000905	Rickettsiella_Ir_d1_01097	K01866	YARS, tyrS; tyrosyl-tR- synthetase [EC:6.1.1.1]	Tyrosine--tR- ligase
R. grylli, Rickettsiella Ird1, R. isopodorum	OG0000906	Rickettsiella_Ir_d1_01096	K07056	rsmI; 16S rR- (cytidine1402-2'-O)-methyltransferase [EC:2.1.1.198]	Ribosomal R- small subunit methyltransferase I
R. grylli, Rickettsiella Ird1, R. isopodorum	OG0000907	Rickettsiella_Ir_d1_01093	K02563	murG; UDP-N-acetylglucosamine--N-acetylmuramyl-(pentapeptide) pyrophosphoryl-undecaprenol N-acetylglucosamine transferase [EC:2.4.1.227]	UDP-N-acetylglucosamine--N-acetylmuramyl-(pentapeptide) pyrophosphoryl-undecaprenol N-acetylglucosamine transferase
R. grylli, Rickettsiella Ird1, R. isopodorum	OG0000908	Rickettsiella_Ir_d1_01082	-	-	Sulfurtransferase
R. grylli, Rickettsiella Ird1, R. isopodorum	OG0000909	Rickettsiella_Ir_d1_01025	-	-	hypothetical protein
R. grylli, Rickettsiella Ird1, R. isopodorum	OG0000911	Rickettsiella_Ir_d1_00542	-	-	hypothetical protein
R. grylli, Rickettsiella Ird1, R. isopodorum	OG0000912	Rickettsiella_Ir_d1_00541	-	-	hypothetical protein
R. grylli, Rickettsiella Ird1, R. isopodorum	OG0000913	Rickettsiella_Ir_d1_00540	-	-	hypothetical protein
R. grylli, Rickettsiella Ird1, R. isopodorum	OG0000915	Rickettsiella_Ir_d1_01402	K03585	acrA, mexA, adeI, smeD, mtrC, cmeA; membrane fusion protein, multidrug efflux system	Multidrug resistance protein MdtA
R. grylli, Rickettsiella Ird1, R. isopodorum	OG0000916	Rickettsiella_Ir_d1_01416	K07152	SCO1; protein SCO1	hypothetical protein
R. grylli, Rickettsiella Ird1, R. isopodorum	OG0000917	Rickettsiella_Ir_d1_01422	K02259	COX15, ctaA; heme a synthase [EC:1.17.99.9]	Heme A synthase
R. grylli, Rickettsiella Ird1, R. isopodorum	OG0000918	Rickettsiella_Ir_d1_01423	-	-	hypothetical protein
R. grylli, Rickettsiella Ird1, R. isopodorum	OG0000919	Rickettsiella_Ir_d1_01424	K14998	SURF1, SHY1; surfeit locus 1 family protein	hypothetical protein
R. grylli, Rickettsiella Ird1, R. isopodorum	OG0000920	Rickettsiella_Ir_d1_01425	K02276	coxC, ctaE; cytochrome c oxidase subunit III [EC:7.1.1.9]	Cytochrome c oxidase subunit 3
R. grylli, Rickettsiella Ird1, R. isopodorum	OG0000921	Rickettsiella_Ir_d1_01426	K02258	COX11, ctaG; cytochrome c oxidase assembly protein subunit 11	Cytochrome c oxidase assembly protein CtaG
R. grylli, Rickettsiella Ird1, R. isopodorum	OG0000923	Rickettsiella_Ir_d1_01557	-	-	hypothetical protein
R. grylli, Rickettsiella Ird1, R. isopodorum	OG0000924	Rickettsiella_Ir_d1_00001	-	-	hypothetical protein
R. grylli, Rickettsiella Ird1, R. isopodorum	OG0000925	Rickettsiella_Ir_d1_00714	-	-	hypothetical protein
R. grylli, Rickettsiella Ird1, R. isopodorum	OG0000926	Rickettsiella_Ir_d1_00708	K03365	FCY1; cytosine/creatinine deaminase [EC:3.5.4.1 3.5.4.21]	tR--specific adenosine deaminase
R. grylli, Rickettsiella Ird1, R. isopodorum	OG0000927	Rickettsiella_Ir_d1_00713	-	-	hypothetical protein
R. grylli, Rickettsiella Ird1, R. isopodorum	OG0000928	Rickettsiella_Ir_d1_00658	K20528	trbC; type IV secretion system protein TrbC	hypothetical protein
R. grylli, Rickettsiella Ird1, R. isopodorum	OG0000929	Rickettsiella_Ir_d1_00657	-	-	hypothetical protein
R. grylli, Rickettsiella Ird1, R. isopodorum	OG0000930	Rickettsiella_Ir_d1_00655	-	-	hypothetical protein
R. grylli, Rickettsiella Ird1, R. isopodorum	OG0000931	Rickettsiella_Ir_d1_00654	K20531	trbF; type IV secretion system protein TrbF	hypothetical protein
R. grylli, Rickettsiella Ird1, R. isopodorum	OG0000932	Rickettsiella_Ir_d1_00651	-	-	hypothetical protein
R. grylli, Rickettsiella Ird1, R. isopodorum	OG0000933	Rickettsiella_Ir_d1_00041	-	-	hypothetical protein
R. grylli, Rickettsiella Ird1, R. isopodorum	OG0000934	Rickettsiella_Ir_d1_00065	-	-	hypothetical protein
R. grylli, Rickettsiella Ird1, R. isopodorum	OG0000935	Rickettsiella_Ir_d1_00066	K05896	scpA; segregation and condensation protein A	Segregation and condensation protein A
R. grylli, Rickettsiella Ird1, R. isopodorum	OG0000936	Rickettsiella_Ir_d1_00067	-	-	Dihydroanticapsin 7-dehydrogenase
R. grylli, Rickettsiella Ird1, R. isopodorum	OG0000937	Rickettsiella_Ir_d1_00068	K03783	punA, PNP; purine-nucleoside phosphorylase [EC:2.4.2.1]	Purine nucleoside phosphorylase 2
R. grylli, Rickettsiella Ird1, R. isopodorum	OG0000938	Rickettsiella_Ir_d1_00069	-	-	putative Fe(2+)-trafficking protein
R. grylli, Rickettsiella Ird1, R. isopodorum	OG0000939	Rickettsiella_Ir_d1_00070	K03575	mutY; A/G-specific adenine glycosylase [EC:3.2.2.31]	Adenine D- glycosylase
R. grylli, Rickettsiella Ird1, R. isopodorum	OG0000940	Rickettsiella_Ir_d1_00071	K07289	asmA; AsmA protein	hypothetical protein
R. grylli, Rickettsiella Ird1, R. isopodorum	OG0000941	Rickettsiella_Ir_d1_00073	-	-	hypothetical protein
R. grylli, Rickettsiella Ird1, R. isopodorum	OG0000942	Rickettsiella_Ir_d1_00074	K01519	rdgB, ITPA; XTP/dITP diphosphohydrolase [EC:3.6.1.66]	dITP/XTP pyrophosphatase
R. grylli, Rickettsiella Ird1, R. isopodorum	OG0000943	Rickettsiella_Ir_d1_00076	K00791	miaA, TRIT1; tR- dimethylallyltransferase [EC:2.5.1.75]	tR- dimethylallyltransferase
R. grylli, Rickettsiella Ird1, R. isopodorum	OG0000944	Rickettsiella_Ir_d1_00077	K03572	mutL; D- mismatch repair protein MutL	D- mismatch repair protein MutL
R. grylli, Rickettsiella Ird1, R. isopodorum	OG0000945	Rickettsiella_Ir_d1_00079	-	-	hypothetical protein
R. grylli, Rickettsiella Ird1, R. isopodorum	OG0000946	Rickettsiella_Ir_d1_00080	K06925	tsaE; tR- threonylcarbamoyladenosine biosynthesis protein TsaE	tR- threonylcarbamoyladenosine biosynthesis protein TsaE
R. grylli, Rickettsiella Ird1, R. isopodorum	OG0000947	Rickettsiella_Ir_d1_00081	K06020	ettA; energy-dependent translational throttle protein EttA	Energy-dependent translational throttle protein EttA
R. grylli, Rickettsiella Ird1, R. isopodorum	OG0000948	Rickettsiella_Ir_d1_00083	K07738	nrdR; transcriptional repressor NrdR	Transcriptional repressor NrdR
R. grylli, Rickettsiella Ird1, R. isopodorum	OG0000949	Rickettsiella_Ir_d1_00084	K03625	nusB; transcription antitermination protein NusB	Transcription antitermination protein NusB
R. grylli, Rickettsiella Ird1, R. isopodorum	OG0000950	Rickettsiella_Ir_d1_00085	K00946	thiL; thiamine-monophosphate kinase [EC:2.7.4.16]	Thiamine-monophosphate kinase
R. grylli, Rickettsiella Ird1, R. isopodorum	OG0000951	Rickettsiella_Ir_d1_00086	K01095	pgpA; phosphatidylglycerophosphatase A [EC:3.1.3.27]	Phosphatidylglycerophosphatase A
R. grylli, Rickettsiella Ird1, R. isopodorum	OG0000952	Rickettsiella_Ir_d1_00087	K00783	rlmH; 23S rR- (pseudouridine1915-N3)-methyltransferase [EC:2.1.1.177]	Ribosomal R- large subunit methyltransferase H
R. grylli, Rickettsiella Ird1, R. isopodorum	OG0000953	Rickettsiella_Ir_d1_00088	K09710	ybeB; ribosome-associated protein	Ribosomal silencing factor RsfS
R. grylli, Rickettsiella Ird1, R. isopodorum	OG0000954	Rickettsiella_Ir_d1_00089	K00969	nadD; nicotinate-nucleotide adenylyltransferase [EC:2.7.7.18]	putative nicotinate-nucleotide adenylyltransferase
R. grylli, Rickettsiella Ird1, R. isopodorum	OG0000955	Rickettsiella_Ir_d1_00090	K02340	holA; D- polymerase III subunit delta [EC:2.7.7.7]	D- polymerase III subunit delta
R. grylli, Rickettsiella Ird1, R. isopodorum	OG0000956	Rickettsiella_Ir_d1_00091	K03643	lptE, rlpB; LPS-assembly lipoprotein	LPS-assembly lipoprotein LptE
R. grylli, Rickettsiella Ird1, R. isopodorum	OG0000957	Rickettsiella_Ir_d1_00092	K01869	LARS, leuS; leucyl-tR- synthetase [EC:6.1.1.4]	Leucine--tR- ligase
R. grylli, Rickettsiella Ird1, R. isopodorum	OG0000958	Rickettsiella_Ir_d1_00094	K03820	lnt; apolipoprotein N-acyltransferase [EC:2.3.1.269]	Apolipoprotein N-acyltransferase
R. grylli, Rickettsiella Ird1, R. isopodorum	OG0000959	Rickettsiella_Ir_d1_00095	K04774	sohB; serine protease SohB [EC:3.4.21.-]	putative protease SohB
R. grylli, Rickettsiella Ird1, R. isopodorum	OG0000960	Rickettsiella_Ir_d1_00096	K02193	ccmA; heme exporter protein A [EC:7.6.2.5]	Cytochrome c biogenesis ATP-binding export protein CcmA
R. grylli, Rickettsiella Ird1, R. isopodorum	OG0000961	Rickettsiella_Ir_d1_00097	K02194	ccmB; heme exporter protein B	Heme exporter protein B
R. grylli, Rickettsiella Ird1, R. isopodorum	OG0000962	Rickettsiella_Ir_d1_00098	K02195	ccmC; heme exporter protein C	Heme exporter protein C
R. grylli, Rickettsiella Ird1, R. isopodorum	OG0000964	Rickettsiella_Ir_d1_00124	-	-	hypothetical protein
R. grylli, Rickettsiella Ird1, R. isopodorum	OG0000965	Rickettsiella_Ir_d1_00140	-	-	hypothetical protein
R. grylli, Rickettsiella Ird1, R. isopodorum	OG0000968	Rickettsiella_Ir_d1_00710	-	-	hypothetical protein
R. grylli, Rickettsiella Ird1, R. isopodorum	OG0000970	Rickettsiella_Ir_d1_00705	K03797	E3.4.21.102, prc, ctpA; carboxyl-terminal processing protease [EC:3.4.21.102]	hypothetical protein
R. grylli, Rickettsiella Ird1, R. isopodorum	OG0000972	Rickettsiella_Ir_d1_01384	-	-	hypothetical protein
R. grylli, Rickettsiella Ird1, R. isopodorum	OG0000973	Rickettsiella_Ir_d1_01383	K00117	gcd; quinoprotein glucose dehydrogenase [EC:1.1.5.2]	Quinoprotein glucose dehydrogenase
R. grylli, Rickettsiella Ird1, R. isopodorum	OG0000974	Rickettsiella_Ir_d1_01382	-	-	hypothetical protein
R. grylli, Rickettsiella Ird1, R. isopodorum	OG0000975	Rickettsiella_Ir_d1_01381	K06139	pqqE; PqqA peptide cyclase [EC:1.21.98.4]	PqqA peptide cyclase
R. grylli, Rickettsiella Ird1, R. isopodorum	OG0000976	Rickettsiella_Ir_d1_01380	K06138	pqqD; pyrroloquinoline quinone biosynthesis protein D	PqqA binding protein
R. grylli, Rickettsiella Ird1, R. isopodorum	OG0000977	Rickettsiella_Ir_d1_01379	K06137	pqqC; pyrroloquinoline-quinone synthase [EC:1.3.3.11]	Pyrroloquinoline-quinone synthase
R. grylli, Rickettsiella Ird1, R. isopodorum	OG0000978	Rickettsiella_Ir_d1_01378	K06136	pqqB; pyrroloquinoline quinone biosynthesis protein B	Coenzyme PQQ synthesis protein B
R. grylli, Rickettsiella Ird1, R. isopodorum	OG0000979	Rickettsiella_Ir_d1_01324	-	-	hypothetical protein
R. grylli, Rickettsiella Ird1, R. isopodorum	OG0000980	Rickettsiella_Ir_d1_00577	-	-	hypothetical protein
R. grylli, Rickettsiella Ird1, R. isopodorum	OG0000981	Rickettsiella_Ir_d1_00575	-	-	hypothetical protein
R. grylli, Rickettsiella Ird1, R. isopodorum	OG0000982	Rickettsiella_Ir_d1_00537	-	-	hypothetical protein
R. grylli, Rickettsiella Ird1, R. isopodorum	OG0000983	Rickettsiella_Ir_d1_00509	-	-	hypothetical protein
R. grylli, Rickettsiella Ird1, R. isopodorum	OG0000984	Rickettsiella_Ir_d1_00499	-	-	hypothetical protein
R. grylli, Rickettsiella Ird1, R. isopodorum	OG0000985	Rickettsiella_Ir_d1_00445	K13638	zntR; MerR family transcriptional regulator, Zn(II)-responsive regulator of zntA	HTH-type transcriptional regulator ZntR
R. grylli, Rickettsiella Ird1, R. isopodorum	OG0000986	Rickettsiella_Ir_d1_00327	-	-	hypothetical protein
R. grylli, Rickettsiella Ird1, R. isopodorum	OG0000988	Rickettsiella_Ir_d1_00408	-	-	hypothetical protein
R. grylli, Rickettsiella Ird1, R. isopodorum	OG0000989	Rickettsiella_Ir_d1_00375	K08309	slt; peptidoglycan lytic transglycosylase [EC:4.2.2.29]	Soluble lytic murein transglycosylase
R. grylli, Rickettsiella Ird1, R. isopodorum	OG0000990	Rickettsiella_Ir_d1_00374	K09760	rmuC; D- recombination protein RmuC	hypothetical protein
R. grylli, Rickettsiella Ird1, R. isopodorum	OG0000991	Rickettsiella_Ir_d1_00373	K09779	K09779; uncharacterized protein	hypothetical protein
R. grylli, Rickettsiella Ird1, R. isopodorum	OG0000992	Rickettsiella_Ir_d1_00357	-	-	hypothetical protein
R. grylli, Rickettsiella Ird1, R. isopodorum	OG0000993	Rickettsiella_Ir_d1_00324	K00878	thiM; hydroxyethylthiazole kinase [EC:2.7.1.50]	Hydroxyethylthiazole kinase
R. grylli, Rickettsiella Ird1, R. isopodorum	OG0000994	Rickettsiella_Ir_d1_00321	K03707	tenA; thiaminase (transcriptional activator TenA) [EC:3.5.99.2]	Aminopyrimidine aminohydrolase
R. grylli, Rickettsiella Ird1, R. isopodorum	OG0000995	Rickettsiella_Ir_d1_00319	-	-	hypothetical protein
R. grylli, Rickettsiella Ird1, R. isopodorum	OG0000997	Rickettsiella_Ir_d1_00275	-	-	hypothetical protein
R. grylli, Rickettsiella Ird1, R. isopodorum	OG0000998	Rickettsiella_Ir_d1_00274	-	-	HTH-type transcriptional repressor NsrR
R. grylli, Rickettsiella Ird1, R. isopodorum	OG0000999	Rickettsiella_Ir_d1_00273	K09014	sufB; Fe-S cluster assembly protein SufB	FeS cluster assembly protein SufB
R. grylli, Rickettsiella Ird1, R. isopodorum	OG0001000	Rickettsiella_Ir_d1_00272	K09013	sufC; Fe-S cluster assembly ATP-binding protein	putative ATP-dependent transporter SufC
R. grylli, Rickettsiella Ird1, R. isopodorum	OG0001001	Rickettsiella_Ir_d1_00271	K09015	sufD; Fe-S cluster assembly protein SufD	FeS cluster assembly protein SufD
R. grylli, Rickettsiella Ird1, R. isopodorum	OG0001002	Rickettsiella_Ir_d1_00270	K11717	sufS; cysteine desulfurase / selenocysteine lyase [EC:2.8.1.7 4.4.1.16]	Cysteine desulfurase
R. grylli, Rickettsiella Ird1, R. isopodorum	OG0001003	Rickettsiella_Ir_d1_00269	K04488	iscU, nifU; nitrogen fixation protein NifU and related proteins	Zinc-dependent sulfurtransferase SufU
R. grylli, Rickettsiella Ird1, R. isopodorum	OG0001004	Rickettsiella_Ir_d1_00268	-	-	hypothetical protein
R. grylli, Rickettsiella Ird1, R. isopodorum	OG0001005	Rickettsiella_Ir_d1_00267	K05710	hcaC; 3-phenylpropionate/trans-cinnamate dioxygenase ferredoxin component	Naphthalene 1,2-dioxygenase/salicylate 5-hydroxylase systems, ferredoxin component
R. grylli, Rickettsiella Ird1, R. isopodorum	OG0001006	Rickettsiella_Ir_d1_00264	-	-	hypothetical protein
R. grylli, Rickettsiella Ird1, R. isopodorum	OG0001007	Rickettsiella_Ir_d1_00262	K01920	gshB; glutathione synthase [EC:6.3.2.3]	Glutathione synthetase
R. grylli, Rickettsiella Ird1, R. isopodorum	OG0001008	Rickettsiella_Ir_d1_00261	K01919	gshA; glutamate--cysteine ligase [EC:6.3.2.2]	hypothetical protein
R. grylli, Rickettsiella Ird1, R. isopodorum	OG0001009	Rickettsiella_Ir_d1_00260	-	-	hypothetical protein
R. grylli, Rickettsiella Ird1, R. isopodorum	OG0001010	Rickettsiella_Ir_d1_00259	-	-	Potassium transporter KimA
R. grylli, Rickettsiella Ird1, R. isopodorum	OG0001011	Rickettsiella_Ir_d1_00258	-	-	hypothetical protein
R. grylli, Rickettsiella Ird1, R. isopodorum	OG0001012	Rickettsiella_Ir_d1_00257	-	-	putative hydrolase YcaC
R. grylli, Rickettsiella Ird1, R. isopodorum	OG0001013	Rickettsiella_Ir_d1_00256	K03595	era, ERAL1; GTPase	GTPase Era
R. grylli, Rickettsiella Ird1, R. isopodorum	OG0001014	Rickettsiella_Ir_d1_00255	K03685	rnc, DROSHA, RNT1; ribonuclease III [EC:3.1.26.3]	Ribonuclease 3
R. grylli, Rickettsiella Ird1, R. isopodorum	OG0001015	Rickettsiella_Ir_d1_00254	K03100	lepB; signal peptidase I [EC:3.4.21.89]	Signal peptidase I
R. grylli, Rickettsiella Ird1, R. isopodorum	OG0001016	Rickettsiella_Ir_d1_00253	K03596	lepA; GTP-binding protein LepA	Elongation factor 4
R. grylli, Rickettsiella Ird1, R. isopodorum	OG0001017	Rickettsiella_Ir_d1_00252	K06999	K06999; phospholipase/carboxylesterase	Carboxylesterase 2
R. grylli, Rickettsiella Ird1, R. isopodorum	OG0001018	Rickettsiella_Ir_d1_00203	K01937	pyrG, CTPS; CTP synthase [EC:6.3.4.2]	CTP synthase
R. grylli, Rickettsiella Ird1, R. isopodorum	OG0001019	Rickettsiella_Ir_d1_00202	-	-	hypothetical protein
R. grylli, Rickettsiella Ird1, R. isopodorum	OG0001020	Rickettsiella_Ir_d1_00201	K09930	K09930; uncharacterized protein	hypothetical protein
R. grylli, Rickettsiella Ird1, R. isopodorum	OG0001021	Rickettsiella_Ir_d1_00199	K02851	wecA, tagO, rfe; UDP-Glc-c:undecaprenyl-phosphate/decaprenyl-phosphate Glc-c-1-phosphate transferase [EC:2.7.8.33 2.7.8.35]	Undecaprenyl-phosphate alpha-N-acetylglucosaminyl 1-phosphate transferase
R. grylli, Rickettsiella Ird1, R. isopodorum	OG0001022	Rickettsiella_Ir_d1_00197	K03568	tldD; TldD protein	Metalloprotease TldD
R. grylli, Rickettsiella Ird1, R. isopodorum	OG0001023	Rickettsiella_Ir_d1_00196	-	-	hypothetical protein
R. grylli, Rickettsiella Ird1, R. isopodorum	OG0001024	Rickettsiella_Ir_d1_00195	-	-	hypothetical protein
R. grylli, Rickettsiella Ird1, R. isopodorum	OG0001025	Rickettsiella_Ir_d1_00194	-	-	Hyaluronan synthase
R. grylli, Rickettsiella Ird1, R. isopodorum	OG0001026	Rickettsiella_Ir_d1_00192	-	-	hypothetical protein
R. grylli, Rickettsiella Ird1, R. isopodorum	OG0001027	Rickettsiella_Ir_d1_00191	K02849	waaQ, rfaQ; lipopolysaccharide heptosyltransferase III [EC:2.4.99.25]	hypothetical protein
R. grylli, Rickettsiella Ird1, R. isopodorum	OG0001028	Rickettsiella_Ir_d1_00190	-	-	hypothetical protein
R. grylli, Rickettsiella Ird1, R. isopodorum	OG0001029	Rickettsiella_Ir_d1_00189	-	-	hypothetical protein
R. grylli, Rickettsiella Ird1, R. isopodorum	OG0001030	Rickettsiella_Ir_d1_00187	K03571	mreD; rod shape-determining protein MreD	Rod shape-determining protein MreD
R. grylli, Rickettsiella Ird1, R. isopodorum	OG0001031	Rickettsiella_Ir_d1_00186	K03570	mreC; rod shape-determining protein MreC	Cell shape-determining protein MreC
R. grylli, Rickettsiella Ird1, R. isopodorum	OG0001032	Rickettsiella_Ir_d1_00185	K03569	mreB; rod shape-determining protein MreB and related proteins	Cell shape-determining protein MreB
R. grylli, Rickettsiella Ird1, R. isopodorum	OG0001033	Rickettsiella_Ir_d1_00184	K02435	gatC, GATC; aspartyl-tR-(Asn)/glutamyl-tR-(Gln) amidotransferase subunit C [EC:6.3.5.6 6.3.5.7]	Glutamyl-tR-(Gln) amidotransferase subunit C
R. grylli, Rickettsiella Ird1, R. isopodorum	OG0001034	Rickettsiella_Ir_d1_00183	K02433	gatA, QRSL1; aspartyl-tR-(Asn)/glutamyl-tR-(Gln) amidotransferase subunit A [EC:6.3.5.6 6.3.5.7]	Glutamyl-tR-(Gln) amidotransferase subunit A
R. grylli, Rickettsiella Ird1, R. isopodorum	OG0001035	Rickettsiella_Ir_d1_00182	K02434	gatB, PET112; aspartyl-tR-(Asn)/glutamyl-tR-(Gln) amidotransferase subunit B [EC:6.3.5.6 6.3.5.7]	Aspartyl/glutamyl-tR-(Asn/Gln) amidotransferase subunit B
R. grylli, Rickettsiella Ird1, R. isopodorum	OG0001036	Rickettsiella_Ir_d1_00181	K06168	miaB; tR--2-methylthio-N6-dimethylallyladenosine synthase [EC:2.8.4.3]	tR--2-methylthio-N(6)-dimethylallyladenosine synthase
R. grylli, Rickettsiella Ird1, R. isopodorum	OG0001037	Rickettsiella_Ir_d1_00180	K06217	phoH, phoL; phosphate starvation-inducible protein PhoH and related proteins	PhoH-like protein
R. grylli, Rickettsiella Ird1, R. isopodorum	OG0001038	Rickettsiella_Ir_d1_00179	K07042	ybeY, yqfG; probable rR- maturation factor	Endoribonuclease YbeY
R. grylli, Rickettsiella Ird1, R. isopodorum	OG0001039	Rickettsiella_Ir_d1_00178	K06189	corC, tlyC; hemolysin (HlyC) family protein	Magnesium and cobalt efflux protein CorC
R. grylli, Rickettsiella Ird1, R. isopodorum	OG0001040	Rickettsiella_Ir_d1_00177	K00135	gabD; succinate-semialdehyde dehydrogenase / glutarate-semialdehyde dehydrogenase [EC:1.2.1.16 1.2.1.79 1.2.1.20]	Succinate-semialdehyde dehydrogenase [-DP(+)] GabD
R. grylli, Rickettsiella Ird1, R. isopodorum	OG0001041	Rickettsiella_Ir_d1_00175	K01520	dut, DUT; dUTP diphosphatase [EC:3.6.1.23]	Deoxyuridine 5'-triphosphate nucleotidohydrolase
R. grylli, Rickettsiella Ird1, R. isopodorum	OG0001042	Rickettsiella_Ir_d1_00173	K03529	smc; chromosome segregation protein	Chromosome partition protein Smc
R. grylli, Rickettsiella Ird1, R. isopodorum	OG0001043	Rickettsiella_Ir_d1_00172	-	-	Cell division protein ZipA
R. grylli, Rickettsiella Ird1, R. isopodorum	OG0001044	Rickettsiella_Ir_d1_00171	K01972	E6.5.1.2, ligA, ligB; D- ligase (-D+) [EC:6.5.1.2]	D- ligase
R. grylli, Rickettsiella Ird1, R. isopodorum	OG0001045	Rickettsiella_Ir_d1_00169	K07645	qseC; two-component system, OmpR family, sensor histidine kinase QseC [EC:2.7.13.3]	Adaptive-response sensory-kinase SasA
R. grylli, Rickettsiella Ird1, R. isopodorum	OG0001046	Rickettsiella_Ir_d1_00168	-	-	hypothetical protein
R. grylli, Rickettsiella Ird1, R. isopodorum	OG0001047	Rickettsiella_Ir_d1_00166	K03610	minC; septum site-determining protein MinC	Septum site-determining protein MinC
R. grylli, Rickettsiella Ird1, R. isopodorum	OG0001048	Rickettsiella_Ir_d1_00150	K12976	pagL; lipid A 3-O-deacylase [EC:3.1.1.-]	hypothetical protein
R. grylli, Rickettsiella Ird1, R. isopodorum	OG0001049	Rickettsiella_Ir_d1_00149	K02621	parC; topoisomerase IV subunit A [EC:5.6.2.2]	D- topoisomerase 4 subunit A
R. grylli, Rickettsiella Ird1, R. isopodorum	OG0001050	Rickettsiella_Ir_d1_00148	-	-	hypothetical protein
R. grylli, Rickettsiella Ird1, R. isopodorum	OG0001051	Rickettsiella_Ir_d1_00739	-	-	hypothetical protein
R. grylli, Rickettsiella Ird1, R. isopodorum	OG0001052	Rickettsiella_Ir_d1_00756	K02919	RP-L36, MRPL36, rpmJ; large subunit ribosomal protein L36	50S ribosomal protein L36
R. grylli, Rickettsiella Ird1, R. isopodorum	OG0001053	Rickettsiella_Ir_d1_00784	-	-	hypothetical protein
R. grylli, Rickettsiella Ird1, R. isopodorum	OG0001055	Rickettsiella_Ir_d1_00889	K06179	rluC; 23S rR- pseudouridine955/2504/2580 synthase [EC:5.4.99.24]	Ribosomal large subunit pseudouridine synthase C
R. grylli, Rickettsiella Ird1, R. isopodorum	OG0001056	Rickettsiella_Ir_d1_00890	K00939	adk, AK; adenylate kinase [EC:2.7.4.3]	Adenylate kinase
R. grylli, Rickettsiella Ird1, R. isopodorum	OG0001057	Rickettsiella_Ir_d1_00891	K07501	K07501; 3'-5' exonuclease	hypothetical protein
R. grylli, Rickettsiella Ird1, R. isopodorum	OG0001058	Rickettsiella_Ir_d1_00892	K03215	rumA; 23S rR- (uracil1939-C5)-methyltransferase [EC:2.1.1.190]	23S rR- (uracil(1939)-C(5))-methyltransferase RlmD
R. grylli, Rickettsiella Ird1, R. isopodorum	OG0001059	Rickettsiella_Ir_d1_00893	K07259	dacB; serine-type D-Ala-D-Ala carboxypeptidase/endopeptidase (penicillin-binding protein 4) [EC:3.4.16.4 3.4.21.-]	D-alanyl-D-alanine carboxypeptidase DacB
R. grylli, Rickettsiella Ird1, R. isopodorum	OG0001060	Rickettsiella_Ir_d1_00894	K00951	relA; GTP pyrophosphokinase [EC:2.7.6.5]	GTP pyrophosphokinase
R. grylli, Rickettsiella Ird1, R. isopodorum	OG0001061	Rickettsiella_Ir_d1_00895	K03601	xseA; exodeoxyribonuclease VII large subunit [EC:3.1.11.6]	Exodeoxyribonuclease 7 large subunit
R. grylli, Rickettsiella Ird1, R. isopodorum	OG0001062	Rickettsiella_Ir_d1_00897	K04096	smf; D- processing protein	hypothetical protein
R. grylli, Rickettsiella Ird1, R. isopodorum	OG0001063	Rickettsiella_Ir_d1_00898	K01507	ppa; inorganic pyrophosphatase [EC:3.6.1.1]	Inorganic pyrophosphatase
R. grylli, Rickettsiella Ird1, R. isopodorum	OG0001064	Rickettsiella_Ir_d1_00899	K02503	HINT1_2, hinT, hit; histidine triad (HIT) family protein [EC:3.9.1.-]	Purine nucleoside phosphoramidase
R. grylli, Rickettsiella Ird1, R. isopodorum	OG0001065	Rickettsiella_Ir_d1_00900	-	-	hypothetical protein
R. grylli, Rickettsiella Ird1, R. isopodorum	OG0001066	Rickettsiella_Ir_d1_00901	K02339	holC; D- polymerase III subunit chi [EC:2.7.7.7]	D- polymerase III subunit chi
R. grylli, Rickettsiella Ird1, R. isopodorum	OG0001067	Rickettsiella_Ir_d1_00902	K01873	VARS, valS; valyl-tR- synthetase [EC:6.1.1.9]	Valine--tR- ligase
R. grylli, Rickettsiella Ird1, R. isopodorum	OG0001068	Rickettsiella_Ir_d1_00903	K02342	dnaQ; D- polymerase III subunit epsilon [EC:2.7.7.7]	D- polymerase III subunit epsilon
R. grylli, Rickettsiella Ird1, R. isopodorum	OG0001069	Rickettsiella_Ir_d1_00904	K03313	nhaA; Na+:H+ antiporter, NhaA family	Na(+)/H(+) antiporter NhaA
R. grylli, Rickettsiella Ird1, R. isopodorum	OG0001070	Rickettsiella_Ir_d1_00905	-	-	hypothetical protein
R. grylli, Rickettsiella Ird1, R. isopodorum	OG0001071	Rickettsiella_Ir_d1_00907	K01599	hemE, UROD; uroporphyrinogen decarboxylase [EC:4.1.1.37]	Uroporphyrinogen decarboxylase
R. grylli, Rickettsiella Ird1, R. isopodorum	OG0001072	Rickettsiella_Ir_d1_00908	-	-	hypothetical protein
R. grylli, Rickettsiella Ird1, R. isopodorum	OG0001073	Rickettsiella_Ir_d1_00909	K02666	pilQ; type IV pilus assembly protein PilQ	Type IV pilus biogenesis and competence protein PilQ
R. grylli, Rickettsiella Ird1, R. isopodorum	OG0001074	Rickettsiella_Ir_d1_00910	-	-	hypothetical protein
R. grylli, Rickettsiella Ird1, R. isopodorum	OG0001075	Rickettsiella_Ir_d1_00911	-	-	hypothetical protein
R. grylli, Rickettsiella Ird1, R. isopodorum	OG0001076	Rickettsiella_Ir_d1_00912	K02662	pilM; type IV pilus assembly protein PilM	hypothetical protein
R. grylli, Rickettsiella Ird1, R. isopodorum	OG0001077	Rickettsiella_Ir_d1_00913	K05366	mrcA; penicillin-binding protein 1A [EC:2.4.99.28 3.4.16.4]	Penicillin-binding protein 1A
R. grylli, Rickettsiella Ird1, R. isopodorum	OG0001078	Rickettsiella_Ir_d1_00914	-	-	Thiol-disulfide oxidoreductase ResA
R. grylli, Rickettsiella Ird1, R. isopodorum	OG0001079	Rickettsiella_Ir_d1_00915	K15600	thiZ; putative hydroxymethylpyrimidine transport system ATP-binding protein	Aliphatic sulfonates import ATP-binding protein SsuB
R. grylli, Rickettsiella Ird1, R. isopodorum	OG0001080	Rickettsiella_Ir_d1_00916	K15599	thiX; putative hydroxymethylpyrimidine transport system permease protein	Riboflavin transport system permease protein RibX
R. grylli, Rickettsiella Ird1, R. isopodorum	OG0001081	Rickettsiella_Ir_d1_00918	K03657	uvrD, pcrA; ATP-dependent D- helicase UvrD/PcrA [EC:5.6.2.4]	D- helicase II
R. grylli, Rickettsiella Ird1, R. isopodorum	OG0001082	Rickettsiella_Ir_d1_00919	-	-	Endonuclease MutS2
R. grylli, Rickettsiella Ird1, R. isopodorum	OG0001083	Rickettsiella_Ir_d1_00921	K07460	yraN; putative endonuclease	hypothetical protein
R. grylli, Rickettsiella Ird1, R. isopodorum	OG0001084	Rickettsiella_Ir_d1_00922	K12961	diaA; DnaA initiator-associating protein	Phosphoheptose isomerase
R. grylli, Rickettsiella Ird1, R. isopodorum	OG0001085	Rickettsiella_Ir_d1_00923	K27078	cupE; spore coat protein U domain-containing protein, fimbrial subunit CupE1/2/3/6	hypothetical protein
R. grylli, Rickettsiella Ird1, R. isopodorum	OG0001086	Rickettsiella_Ir_d1_00924	K27078	cupE; spore coat protein U domain-containing protein, fimbrial subunit CupE1/2/3/6	hypothetical protein
R. grylli, Rickettsiella Ird1, R. isopodorum	OG0001087	Rickettsiella_Ir_d1_00926	-	-	hypothetical protein
R. grylli, Rickettsiella Ird1, R. isopodorum	OG0001088	Rickettsiella_Ir_d1_00927	-	-	hypothetical protein
R. grylli, Rickettsiella Ird1, R. isopodorum	OG0001089	Rickettsiella_Ir_d1_00930	K06980	ygfZ; tR--modifying protein YgfZ	tR--modifying protein YgfZ
R. grylli, Rickettsiella Ird1, R. isopodorum	OG0001090	Rickettsiella_Ir_d1_00931	-	-	hypothetical protein
R. grylli, Rickettsiella Ird1, R. isopodorum	OG0001091	Rickettsiella_Ir_d1_00934	-	-	hypothetical protein
R. grylli, Rickettsiella Ird1, R. isopodorum	OG0001092	Rickettsiella_Ir_d1_00936	K00912	lpxK; tetraacyldisaccharide 4'-kinase [EC:2.7.1.130]	Tetraacyldisaccharide 4'-kinase
R. grylli, Rickettsiella Ird1, R. isopodorum	OG0001093	Rickettsiella_Ir_d1_00937	-	-	Bifunctional polymyxin resistance protein ArnA
R. grylli, Rickettsiella Ird1, R. isopodorum	OG0001094	Rickettsiella_Ir_d1_00939	-	-	Undecaprenyl phosphate-alpha-4-amino-4-deoxy-L-arabinose arabinosyl transferase
R. grylli, Rickettsiella Ird1, R. isopodorum	OG0001095	Rickettsiella_Ir_d1_00940	-	-	Glyoxalase ElbB
R. grylli, Rickettsiella Ird1, R. isopodorum	OG0001096	Rickettsiella_Ir_d1_00941	K03439	trmB, METTL1, TRM8; tR- (guanine-N7-)-methyltransferase [EC:2.1.1.33]	tR- (guanine-N(7)-)-methyltransferase
R. grylli, Rickettsiella Ird1, R. isopodorum	OG0001097	Rickettsiella_Ir_d1_00942	-	-	Heme chaperone HemW
R. grylli, Rickettsiella Ird1, R. isopodorum	OG0001098	Rickettsiella_Ir_d1_00943	-	-	Multifunctional non-homologous end joining protein LigD
R. grylli, Rickettsiella Ird1, R. isopodorum	OG0001099	Rickettsiella_Ir_d1_00944	K01971	ligD; bifunctional non-homologous end joining protein LigD [EC:6.5.1.1]	Multifunctional non-homologous end joining protein LigD
R. grylli, Rickettsiella Ird1, R. isopodorum	OG0001100	Rickettsiella_Ir_d1_00945	K10979	ku; D- end-binding protein Ku	Non-homologous end joining protein Ku
R. grylli, Rickettsiella Ird1, R. isopodorum	OG0001101	Rickettsiella_Ir_d1_01371	-	-	hypothetical protein
R. grylli, Rickettsiella Ird1, R. isopodorum	OG0001102	Rickettsiella_Ir_d1_00948	-	-	hypothetical protein
R. grylli, Rickettsiella Ird1, R. isopodorum	OG0001103	Rickettsiella_Ir_d1_00947	-	-	tR- 5-carboxymethoxyuridine methyltransferase
R. grylli, Rickettsiella Ird1, R. isopodorum	OG0001104	Rickettsiella_Ir_d1_00946	-	-	Undecaprenyl-phosphate 4-deoxy-4-formamido-L-arabinose transferase
R. grylli, Rickettsiella Ird1, R. isopodorum	OG0001105	Rickettsiella_Ir_d1_00968	K02653	pilC; type IV pilus assembly protein PilC	Putative type II secretion system protein F
R. grylli, Rickettsiella Ird1, R. isopodorum	OG0001106	Rickettsiella_Ir_d1_00987	K02427	rlmE, rrmJ, ftsJ; 23S rR- (uridine2552-2'-O)-methyltransferase [EC:2.1.1.166]	Ribosomal R- large subunit methyltransferase E
R. grylli, Rickettsiella Ird1, R. isopodorum	OG0001107	Rickettsiella_Ir_d1_01012	K00411	UQCRFS1, RIP1, petA; ubiquinol-cytochrome c reductase iron-sulfur subunit [EC:7.1.1.8]	Ubiquinol-cytochrome c reductase iron-sulfur subunit
R. grylli, Rickettsiella Ird1, R. isopodorum	OG0001109	Rickettsiella_Ir_d1_01281	-	-	hypothetical protein
R. grylli, Rickettsiella Ird1, R. isopodorum	OG0001110	Rickettsiella_Ir_d1_01185	K03087	rpoS; R- polymerase nonessential primary-like sigma factor	R- polymerase sigma factor RpoS
R. grylli, Rickettsiella Ird1, R. isopodorum	OG0001111	Rickettsiella_Ir_d1_01191	-	-	hypothetical protein
R. grylli, Rickettsiella Ird1, R. isopodorum	OG0001113	Rickettsiella_Ir_d1_01197	K01480	speB; agmatinase [EC:3.5.3.11]	N(1)-aminopropylagmatine ureohydrolase
R. grylli, Rickettsiella Ird1, R. isopodorum	OG0001114	Rickettsiella_Ir_d1_01198	K00809	DHPS, dys; deoxyhypusine synthase [EC:2.5.1.46]	Deoxyhypusine synthase-like protein
R. grylli, Rickettsiella Ird1, R. isopodorum	OG0001116	Rickettsiella_Ir_d1_01255	-	-	hypothetical protein
R. grylli, Rickettsiella Ird1, R. isopodorum	OG0001118	Rickettsiella_Ir_d1_01117	K00286	proC; pyrroline-5-carboxylate reductase [EC:1.5.1.2]	Pyrroline-5-carboxylate reductase
R. grylli, Rickettsiella Ird1, R. isopodorum	OG0001119	Rickettsiella_Ir_d1_01094	K05802	mscK, kefA, aefA; potassium-dependent mechanosensitive channel	hypothetical protein
R. grylli, Rickettsiella Ird1, R. isopodorum	OG0001120	Rickettsiella_Ir_d1_01092	-	-	hypothetical protein
R. grylli, Rickettsiella Ird1, R. isopodorum	OG0001122	Rickettsiella_Ir_d1_01370	K06867	K06867; uncharacterized protein	hypothetical protein
R. grylli, Rickettsiella Ird1, R. isopodorum	OG0001124	Rickettsiella_Ir_d1_00533	-	-	Transcriptional repressor NrdR
R. grylli, Rickettsiella Ird1, R. isopodorum	OG0001125	Rickettsiella_Ir_d1_00446	-	-	Cell division protein FtsP
R. grylli, Rickettsiella Ird1, R. isopodorum	OG0001126	Rickettsiella_Ir_d1_00038	K06867	K06867; uncharacterized protein	hypothetical protein
R. grylli, Rickettsiella Ird1, R. isopodorum	OG0001127	Rickettsiella_Ir_d1_00263	K23997	nnr; ADP-dependent -D(P)H-hydrate dehydratase / -D(P)H-hydrate epimerase [EC:4.2.1.136 5.1.99.6]	Bifunctional -D(P)H-hydrate repair enzyme Nnr
R. grylli, Rickettsiella Ird1, R. isopodorum	OG0001128	Rickettsiella_Ir_d1_00188	-	-	hypothetical protein
R. grylli, Rickettsiella Ird1, R. isopodorum	OG0001129	Rickettsiella_Ir_d1_00174	-	-	hypothetical protein
R. grylli, Rickettsiella Ird1, R. isopodorum	OG0001130	Rickettsiella_Ir_d1_00147	-	-	hypothetical protein
R. grylli, Rickettsiella Ird1, R. isopodorum	OG0001131	Rickettsiella_Ir_d1_00896	K03168	topA; D- topoisomerase I [EC:5.6.2.1]	D- topoisomerase 1
R. grylli, Rickettsiella Ird1, R. isopodorum	OG0001132	Rickettsiella_Ir_d1_00920	K07121	K07121; uncharacterized protein	Penicillin-binding protein activator LpoA
R. grylli, Rickettsiella Ird1, R. isopodorum	OG0001133	Rickettsiella_Ir_d1_00950	-	-	hypothetical protein
R. grylli, R. isopodorum	OG0000008	WP_006035437.1	-	-	Rpn family recombination-promoting nuclease/putative transposase [Rickettsiella grylli]
R. grylli, R. isopodorum	OG0000008	WP_006035489.1	-	-	hypothetical protein [Rickettsiella grylli]
R. grylli, R. isopodorum	OG0000008	WP_081441661.1	K24087	rpnB; recombination-promoting nuclease RpnB [EC:3.1.21.-]	Rpn family recombination-promoting nuclease/putative transposase [Rickettsiella grylli]
R. grylli, R. isopodorum	OG0000008	WP_275113648.1	-	-	Rpn family recombination-promoting nuclease/putative transposase [Rickettsiella grylli]
R. grylli, R. isopodorum	OG0000008	NZ_AAQJ02000001_pseudo_00048	-	-	-
R. grylli, R. isopodorum	OG0000008	NZ_AAQJ02000001_pseudo_00057	-	-	-
R. grylli, R. isopodorum	OG0000008	NZ_AAQJ02000001_pseudo_00075	-	-	-
R. grylli, R. isopodorum	OG0000008	NZ_AAQJ02000001_pseudo_00076	-	-	-
R. grylli, R. isopodorum	OG0000008	NZ_AAQJ02000001_pseudo_00093	-	-	-
R. grylli, R. isopodorum	OG0000008	NZ_AAQJ02000001_pseudo_00097	-	-	-
R. grylli, R. isopodorum	OG0000008	NZ_AAQJ02000001_pseudo_00102	-	-	-
R. grylli, R. isopodorum	OG0000027	WP_006034954.1	-	-	hypothetical protein [Rickettsiella grylli]
R. grylli, R. isopodorum	OG0000027	WP_006035537.1	-	-	hypothetical protein [Rickettsiella grylli]
R. grylli, R. isopodorum	OG0000027	WP_006035821.1	-	-	hypothetical protein [Rickettsiella grylli]
R. grylli, R. isopodorum	OG0001221	WP_006035475.1	K00919	ispE; 4-diphosphocytidyl-2-C-methyl-D-erythritol kinase [EC:2.7.1.148]	4-(cytidine 5'-diphospho)-2-C-methyl-D-erythritol kinase [Rickettsiella grylli]
R. grylli, R. isopodorum	OG0001223	WP_006035125.1			lipoprotein [Rickettsiella grylli]
R. grylli, R. isopodorum	OG0001236	WP_040615232.1	-	-	hypothetical protein [Rickettsiella grylli]
R. grylli, R. isopodorum	OG0001241	WP_006035043.1	K02914	RP-L34, MRPL34, rpmH; large subunit ribosomal protein L34	50S ribosomal protein L34 [Rickettsiella grylli]
R. grylli, Rickettsiella Ird1, Rickettsiella Oerr	OG0000036	WP_006035796.1	K03581	recD; exodeoxyribonuclease V alpha subunit [EC:3.1.11.5]	ATP-dependent RecD-like DNA helicase [Rickettsiella grylli]
R. grylli, Rickettsiella Ird1, Rickettsiella Oerr	OG0000037	WP_040615109.1	-	-	TraM recognition domain-containing protein [Rickettsiella grylli]
R. grylli, Rickettsiella Ird1, Rickettsiella Oerr	OG0000037	WP_040615110.1	-	-	FtsK/SpoIIIE domain-containing protein [Rickettsiella grylli]
R. grylli, Rickettsiella Ird1, Rickettsiella Oerr	OG0000038	WP_006034891.1	-	-	hypothetical protein [Rickettsiella grylli]
R. grylli, Rickettsiella Ird1, Rickettsiella Oerr	OG0000038	WP_006035078.1	-	-	hypothetical protein [Rickettsiella grylli]
R. grylli, Rickettsiella Ird1, Rickettsiella Oerr	OG0000038	WP_240992199.1	-	-	hypothetical protein [Rickettsiella grylli]
R. grylli, Rickettsiella Ird1, Rickettsiella Oerr	OG0000063	WP_006035685.1	-	-	Rpn family recombination-promoting nuclease/putative transposase [Rickettsiella grylli]
R. grylli, Rickettsiella Ird1, Rickettsiella Oerr	OG0000063	WP_081441723.1	-	-	Rpn family recombination-promoting nuclease/putative transposase [Rickettsiella grylli]
R. grylli, Rickettsiella Ird1, Rickettsiella Oerr	OG0000063	NZ_AAQJ02000001_pseudo_00085	-	-	-
R. grylli, Rickettsiella Ird1, Rickettsiella Oerr	OG0000279	WP_006035526.1	-	-	hypothetical protein [Rickettsiella grylli]
R. grylli, Rickettsiella Ird1, Rickettsiella Oerr	OG0000279	WP_006035550.1	-	-	hypothetical protein [Rickettsiella grylli]
R. grylli, Rickettsiella Ird1, Rickettsiella Oerr	OG0000319	WP_006034820.1	-	-	GNAT family N-acetyltransferase [Rickettsiella grylli]
R. grylli, Rickettsiella Ird1, Rickettsiella Oerr	OG0000319	WP_006035624.1	-	-	GNAT family N-acetyltransferase [Rickettsiella grylli]
R. grylli, Rickettsiella Ird1, Rickettsiella Oerr	OG0000914	WP_040615068.1	-	-	ATPase, T2SS/T4P/T4SS family [Rickettsiella grylli]
R. grylli, Rickettsiella Ird1, Rickettsiella Oerr	OG0000967	WP_006035065.1	-	-	hypothetical protein [Rickettsiella grylli]
R. grylli, Rickettsiella Ird1, Rickettsiella Oerr	OG0000996	WP_006035301.1	-	-	hypothetical protein [Rickettsiella grylli]
R. grylli, Rickettsiella Oerr, R. isopodorum	OG0000005	WP_006034886.1	-	-	DUF4351 domain-containing protein [Rickettsiella grylli]
R. grylli, Rickettsiella Oerr, R. isopodorum	OG0000005	WP_006034955.1	-	-	hypothetical protein [Rickettsiella grylli]
R. grylli, Rickettsiella Oerr, R. isopodorum	OG0000005	WP_006035544.1	-	-	hypothetical protein [Rickettsiella grylli]
R. grylli, Rickettsiella Oerr, R. isopodorum	OG0000005	WP_040615084.1	-	-	hypothetical protein [Rickettsiella grylli]
R. grylli, Rickettsiella Oerr, R. isopodorum	OG0000005	WP_040615174.1	-	-	hypothetical protein [Rickettsiella grylli]
R. grylli, Rickettsiella Oerr, R. isopodorum	OG0000005	WP_040615227.1	-	-	hypothetical protein [Rickettsiella grylli]
R. grylli, Rickettsiella Oerr, R. isopodorum	OG0000005	WP_050763965.1	-	-	hypothetical protein [Rickettsiella grylli]
R. grylli, Rickettsiella Oerr, R. isopodorum	OG0000005	WP_050763967.1	-	-	Rpn family recombination-promoting nuclease/putative transposase [Rickettsiella grylli]
R. grylli, Rickettsiella Oerr, R. isopodorum	OG0000005	WP_050763998.1	-	-	hypothetical protein [Rickettsiella grylli]
R. grylli, Rickettsiella Oerr, R. isopodorum	OG0000005	WP_050764001.1	-	-	hypothetical protein [Rickettsiella grylli]
R. grylli, Rickettsiella Oerr, R. isopodorum	OG0000005	WP_050764009.1	-	-	hypothetical protein [Rickettsiella grylli]
R. grylli, Rickettsiella Oerr, R. isopodorum	OG0000005	WP_240992196.1	-	-	hypothetical protein [Rickettsiella grylli]
R. grylli, Rickettsiella Oerr, R. isopodorum	OG0000963	WP_240992189.1	-	-	hypothetical protein [Rickettsiella grylli]
R. grylli, Rickettsiella Oerr, R. isopodorum	OG0000963	NZ_LUKY01000025_pseudo_00016	-	-	-
R. grylli, Rickettsiella Oerr, R. isopodorum	OG0000966	WP_006035691.1	-	-	hypothetical protein [Rickettsiella grylli]
R. grylli, Rickettsiella Oerr, R. isopodorum	OG0001115	WP_006035015.1	K03536	rnpA; ribonuclease P protein component [EC:3.1.26.5]	ribonuclease P protein component [Rickettsiella grylli]
R. grylli, Rickettsiella Oerr	OG0000969	WP_006035568.1	-	-	Hsp20/alpha crystallin family protein [Rickettsiella grylli]
R. grylli, Rickettsiella Oerr	OG0000971	WP_006035300.1	-	-	hypothetical protein [Rickettsiella grylli]
R. grylli, Rickettsiella Oerr	OG0000971	WP_006035725.1	-	-	hypothetical protein [Rickettsiella grylli]
R. grylli, Rickettsiella Oerr	OG0001196	WP_006035648.1	-	-	FkbM family methyltransferase [Rickettsiella grylli]
R. grylli, Rickettsiella Oerr	OG0001200	WP_006034973.1	-	-	DUF488 domain-containing protein [Rickettsiella grylli]
R. grylli, Rickettsiella Oerr	OG0001204	WP_006035435.1	-	-	hypothetical protein [Rickettsiella grylli]
R. grylli, Rickettsiella Oerr	OG0001205	WP_240992197.1	-	-	FAD/NAD(P)-binding protein [Rickettsiella grylli]
R. grylli, Rickettsiella Oerr	OG0001206	WP_040615128.1	-	-	glycoside hydrolase family 25 protein [Rickettsiella grylli]
R. grylli, Rickettsiella Oerr	OG0001224	WP_081441691.1	-	-	glycosyltransferase family 1 protein [Rickettsiella grylli]
R. grylli, Rickettsiella Oerr	OG0001225	WP_006034947.1	-	-	GDP-mannose 4,6-dehydratase [Rickettsiella grylli]
R. grylli, Rickettsiella Oerr	OG0001226	WP_006034730.1	-	-	FkbM family methyltransferase [Rickettsiella grylli]
R. grylli, Rickettsiella Oerr	OG0001227	WP_006035498.1	-	-	glycosyltransferase [Rickettsiella grylli]
R. grylli, Rickettsiella Oerr	OG0001228	WP_240992220.1	-	-	hypothetical protein [Rickettsiella grylli]
R. grylli, Rickettsiella Oerr	OG0001229	WP_240992265.1	-	-	hypothetical protein [Rickettsiella grylli]
R. grylli, Rickettsiella Oerr	OG0001230	WP_040615162.1	-	-	FkbM family methyltransferase [Rickettsiella grylli]
R. grylli, Rickettsiella Oerr	OG0001231	WP_275113654.1	-	-	FkbM family methyltransferase [Rickettsiella grylli]
R. grylli, Rickettsiella Oerr	OG0001234	WP_040615184.1	-	-	hypothetical protein [Rickettsiella grylli]
R. grylli, Rickettsiella Oerr	OG0001239	WP_006035134.1	-	-	hypothetical protein [Rickettsiella grylli]
R. grylli, Rickettsiella Oerr	OG0001242	NZ_AAQJ02000001_pseudo_00119	-	-	-
R. grylli	OG0000001	WP_006034785.1	-	-	IS256 family transposase [Rickettsiella grylli]
R. grylli	OG0000001	WP_040615263.1	-	-	IS256 family transposase [Rickettsiella grylli]
R. grylli	OG0000001	NZ_AAQJ02000001_pseudo_00025	-	-	-
R. grylli	OG0000001	NZ_AAQJ02000001_pseudo_00029	-	-	-
R. grylli	OG0000001	NZ_AAQJ02000001_pseudo_00079	-	-	-
R. grylli	OG0000001	NZ_AAQJ02000001_pseudo_00090	-	-	-
R. grylli	OG0000001	NZ_AAQJ02000001_pseudo_00103	-	-	-
R. grylli	OG0000001	NZ_AAQJ02000001_pseudo_00113	-	-	-
R. grylli	OG0000001	NZ_AAQJ02000001_pseudo_00118	-	-	-
R. grylli	OG0000001	NZ_AAQJ02000001_pseudo_00124	-	-	-
R. grylli	OG0000001	NZ_AAQJ02000002_pseudo_00006	-	-	-
R. grylli	OG0000012	WP_006034729.1	K07497	K07497; putative transposase	hypothetical protein [Rickettsiella grylli]
R. grylli	OG0000012	WP_040615070.1	K07497	K07497; putative transposase	hypothetical protein [Rickettsiella grylli]
R. grylli	OG0000012	WP_040615070.1	-	-	hypothetical protein [Rickettsiella grylli]
R. grylli	OG0000012	WP_240992172.1	-	-	hypothetical protein [Rickettsiella grylli]
R. grylli	OG0000012	NZ_AAQJ02000001_pseudo_00002	-	-	-
R. grylli	OG0000012	NZ_AAQJ02000001_pseudo_00120	-	-	-
R. grylli	OG0000012	NZ_AAQJ02000001_pseudo_00122	-	-	-
R. grylli	OG0000015	WP_006035399.1	K07497	K07497; putative transposase	transposase [Rickettsiella grylli]
R. grylli	OG0000015	WP_006035826.1	K07497	K07497; putative transposase	transposase [Rickettsiella grylli]
R. grylli	OG0000015	WP_240992163.1	K07497	K07497; putative transposase	transposase [Rickettsiella grylli]
R. grylli	OG0000015	WP_240992181.1	K07497	K07497; putative transposase	hypothetical protein [Rickettsiella grylli]
R. grylli	OG0000015	NZ_AAQJ02000001_pseudo_00019	-	-	-
R. grylli	OG0000015	NZ_AAQJ02000001_pseudo_00026	-	-	-
R. grylli	OG0000015	NZ_AAQJ02000001_pseudo_00121	-	-	-
R. grylli	OG0000056	WP_006034817.1	-	-	hypothetical protein [Rickettsiella grylli]
R. grylli	OG0000056	WP_006034889.1	-	-	inverse autotransporter beta-barrel domain-containing protein [Rickettsiella grylli]
R. grylli	OG0000056	WP_006035127.1	-	-	inverse autotransporter beta-barrel domain-containing protein [Rickettsiella grylli]
R. grylli	OG0000056	WP_006035620.1	-	-	inverse autotransporter beta-barrel domain-containing protein [Rickettsiella grylli]
R. grylli	OG0000065	WP_006035036.1	K07648	arcB; two-component system, OmpR family, aerobic respiration control sensor histidine kinase ArcB [EC:2.7.13.3]	ATP-binding protein [Rickettsiella grylli]
R. grylli	OG0000065	NZ_AAQJ02000001_pseudo_00004	-	-	-
R. grylli	OG0000065	NZ_AAQJ02000001_pseudo_00013	-	-	-
R. grylli	OG0000065	NZ_AAQJ02000001_pseudo_00114	-	-	-
R. grylli	OG0000065	NZ_AAQJ02000002_pseudo_00005	-	-	-
R. grylli	OG0001121	NZ_AAQJ02000001_pseudo_00020	-	-	-
R. grylli	OG0001121	NZ_AAQJ02000001_pseudo_00021	-	-	-
R. grylli	OG0001121	NZ_AAQJ02000001_pseudo_00027	-	-	-
R. grylli	OG0001191	WP_006035382.1	-	-	hypothetical protein [Rickettsiella grylli]
R. grylli	OG0001192	WP_006035089.1	-	-	hypothetical protein [Rickettsiella grylli]
R. grylli	OG0001195	WP_006034688.1	-	-	beta/gamma crystallin domain-containing protein [Rickettsiella grylli]
R. grylli	OG0001195	WP_006035759.1	-	-	beta/gamma crystallin domain-containing protein [Rickettsiella grylli]
R. grylli	OG0001202	WP_006034717.1	-	-	hypothetical protein [Rickettsiella grylli]
R. grylli	OG0001202	WP_006035142.1	-	-	hypothetical protein [Rickettsiella grylli]
R. grylli	OG0001237	WP_040615672.1	-	-	hypothetical protein [Rickettsiella grylli]
R. grylli	OG0001238	WP_006035107.1	-	-	TauD/TfdA family dioxygenase [Rickettsiella grylli]
Rickettsiella Ird1, Rickettsiella Oerr	OG0000091	Rickettsiella_Ir_d1_00602	-	-	hypothetical protein
Rickettsiella Ird1, Rickettsiella Oerr	OG0000091	Rickettsiella_Ir_d1_01474	-	-	hypothetical protein
Rickettsiella Ird1, Rickettsiella Oerr	OG0000091	Rickettsiella_Ir_d1_01475	-	-	hypothetical protein
Rickettsiella Ird1, Rickettsiella Oerr	OG0000091	Rickettsiella_Ir_d1_01515	-	-	hypothetical protein
Rickettsiella Ird1, Rickettsiella Oerr	OG0001183	Rickettsiella_Ir_d1_00622	-	-	Sensor histidine kinase RcsC
Rickettsiella Ird1, Rickettsiella Oerr	OG0001183	Rickettsiella_Ir_d1_01482	-	-	Sensor histidine kinase RcsC
Rickettsiella Ird1, Rickettsiella Oerr	OG0001243	Rickettsiella_Ir_d1_00020	K07482	K07482; transposase, IS30 family	IS30 family transposase ISPlu1
Rickettsiella Ird1, Rickettsiella Oerr	OG0001246	Rickettsiella_Ir_d1_00114	-	-	hypothetical protein
Rickettsiella Ird1, Rickettsiella Oerr	OG0001247	Rickettsiella_Ir_d1_00117	-	-	hypothetical protein
Rickettsiella Ird1, Rickettsiella Oerr	OG0001272	Rickettsiella_Ir_d1_00590	-	-	hypothetical protein
Rickettsiella Ird1, Rickettsiella Oerr	OG0001273	Rickettsiella_Ir_d1_00601	-	-	Modification methylase PvuII
Rickettsiella Ird1, Rickettsiella Oerr	OG0001274	Rickettsiella_Ir_d1_00607	K03204	virB9, lvhB9; type IV secretion system protein VirB9	Type IV secretion system protein virB9
Rickettsiella Ird1, Rickettsiella Oerr	OG0001275	Rickettsiella_Ir_d1_00608	K03203	virB8, lvhB8; type IV secretion system protein VirB8	hypothetical protein
Rickettsiella Ird1, Rickettsiella Oerr	OG0001276	Rickettsiella_Ir_d1_00609	K03201	virB6, lvhB6; type IV secretion system protein VirB6	hypothetical protein
Rickettsiella Ird1, Rickettsiella Oerr	OG0001277	Rickettsiella_Ir_d1_00610	-	-	hypothetical protein
Rickettsiella Ird1, Rickettsiella Oerr	OG0001278	Rickettsiella_Ir_d1_00612	-	-	hypothetical protein
Rickettsiella Ird1, Rickettsiella Oerr	OG0001279	Rickettsiella_Ir_d1_00613	K03199	virB4, lvhB4; type IV secretion system protein VirB4 [EC:7.4.2.8]	Type IV secretion system protein virB4
Rickettsiella Ird1, Rickettsiella Oerr	OG0001280	Rickettsiella_Ir_d1_00614	K03198	virB3, lvhB3; type IV secretion system protein VirB3	hypothetical protein
Rickettsiella Ird1, Rickettsiella Oerr	OG0001281	Rickettsiella_Ir_d1_00615	-	-	hypothetical protein
Rickettsiella Ird1, Rickettsiella Oerr	OG0001282	Rickettsiella_Ir_d1_00620	-	-	hypothetical protein
Rickettsiella Ird1, Rickettsiella Oerr	OG0001293	Rickettsiella_Ir_d1_01253	K03116	tatA; sec-independent protein translocase protein TatA	hypothetical protein
Rickettsiella Ird1, Rickettsiella Oerr	OG0001302	Rickettsiella_Ir_d1_01498	-	-	hypothetical protein
Rickettsiella Ird1, Rickettsiella Oerr	OG0001304	Rickettsiella_Ir_d1_00604	-	-	Transcriptional regulatory protein BasR
Rickettsiella Ird1, Rickettsiella Oerr	OG0001309	Rickettsiella_Ir_d1_01504	-	-	hypothetical protein
Rickettsiella Ird1	OG0001134	Rickettsiella_Ir_d1_00012	-	-	hypothetical protein
Rickettsiella Ird1	OG0001134	Rickettsiella_Ir_d1_00627	-	-	hypothetical protein
Rickettsiella Ird1	OG0001134	Rickettsiella_Ir_d1_00628	-	-	hypothetical protein
Rickettsiella Ird1	OG0001301	Rickettsiella_Ir_d1_01458	-	-	hypothetical protein
Rickettsiella Ird1	OG0001301	Rickettsiella_Ir_d1_01468	-	-	hypothetical protein
R. isopodorum, Rickettsiella Ird1	OG0000870	WP_071662048.1	-	-	hypothetical protein [Candidatus Rickettsiella isopodorum]
R. isopodorum, Rickettsiella Ird1	OG0000870	WP_143750404.1	-	-	hypothetical protein [Candidatus Rickettsiella isopodorum]
R. isopodorum, Rickettsiella Ird1	OG0000871	WP_071662429.1	K12990	rfbF, rhlC; rhamnosyltransferase [EC:2.4.1.-]	glycosyltransferase [Candidatus Rickettsiella isopodorum]
R. isopodorum, Rickettsiella Ird1	OG0000871	WP_171910814.1	-	-	glycosyltransferase [Candidatus Rickettsiella isopodorum]
R. isopodorum, Rickettsiella Ird1	OG0001135	WP_171910786.1			hypothetical protein, partial [Candidatus Rickettsiella isopodorum]
R. isopodorum, Rickettsiella Ird1	OG0001135	WP_171910793.1	-	-	hypothetical protein, partial [Candidatus Rickettsiella isopodorum]
R. isopodorum, Rickettsiella Ird1	OG0001139	WP_071662427.1	K01710	rfbB, rmlB, rffG; dTDP-glucose 4,6-dehydratase [EC:4.2.1.46]	dTDP-glucose 4,6-dehydratase [Candidatus Rickettsiella isopodorum]
R. isopodorum, Rickettsiella Ird1	OG0001244	WP_071662073.1	-	-	hypothetical protein [Candidatus Rickettsiella isopodorum]
R. isopodorum, Rickettsiella Ird1	OG0001245	WP_071662084.1	-	-	serine/threonine-protein kinase [Candidatus Rickettsiella isopodorum]
R. isopodorum, Rickettsiella Ird1	OG0001248	WP_071662461.1			hypothetical protein [Candidatus Rickettsiella isopodorum]
R. isopodorum, Rickettsiella Ird1	OG0001249	WP_071662433.1			glycosyltransferase [Candidatus Rickettsiella isopodorum]
R. isopodorum, Rickettsiella Ird1	OG0001250	WP_071662432.1	K01790	rfbC, rmlC; dTDP-4-dehydrorhamnose 3,5-epimerase [EC:5.1.3.13]	dTDP-4-dehydrorhamnose 3,5-epimerase [Candidatus Rickettsiella isopodorum]
R. isopodorum, Rickettsiella Ird1	OG0001251	WP_071662431.1	K00973	rfbA, rmlA, rffH; glucose-1-phosphate thymidylyltransferase [EC:2.7.7.24]	glucose-1-phosphate thymidylyltransferase RfbA [Candidatus Rickettsiella isopodorum]
R. isopodorum, Rickettsiella Ird1	OG0001252	WP_071662426.1	-	-	glycosyltransferase 87 family protein [Candidatus Rickettsiella isopodorum]
R. isopodorum, Rickettsiella Ird1	OG0001253	WP_071662425.1	K00978	rfbF; glucose-1-phosphate cytidylyltransferase [EC:2.7.7.33]	glucose-1-phosphate cytidylyltransferase [Candidatus Rickettsiella isopodorum]
R. isopodorum, Rickettsiella Ird1	OG0001254	WP_071662522.1	K01709	rfbG; CDP-glucose 4,6-dehydratase [EC:4.2.1.45]	CDP-glucose 4,6-dehydratase [Candidatus Rickettsiella isopodorum]
R. isopodorum, Rickettsiella Ird1	OG0001255	WP_071662424.1	-	-	GtrA family protein [Candidatus Rickettsiella isopodorum]
R. isopodorum, Rickettsiella Ird1	OG0001256	WP_071662387.1	-	-	hypothetical protein [Candidatus Rickettsiella isopodorum]
R. isopodorum, Rickettsiella Ird1	OG0001257	WP_071662386.1	-	-	hypothetical protein [Candidatus Rickettsiella isopodorum]
R. isopodorum, Rickettsiella Ird1	OG0001258	WP_071662346.1	K04756	ahpD; lipoyl-dependent peroxiredoxin subunit D [EC:1.11.1.28]	carboxymuconolactone decarboxylase family protein [Candidatus Rickettsiella isopodorum]
R. isopodorum, Rickettsiella Ird1	OG0001259	WP_071662339.1	-	-	hypothetical protein [Candidatus Rickettsiella isopodorum]
R. isopodorum, Rickettsiella Ird1	OG0001260	WP_171910811.1	-	-	hypothetical protein [Candidatus Rickettsiella isopodorum]
R. isopodorum, Rickettsiella Ird1	OG0001261	WP_171910810.1			glycosyl hydrolase family 18 protein [Candidatus Rickettsiella isopodorum]
R. isopodorum, Rickettsiella Ird1	OG0001262	WP_071662292.1	-	-	hypothetical protein [Candidatus Rickettsiella isopodorum]
R. isopodorum, Rickettsiella Ird1	OG0001263	WP_143750417.1	K02072	metI; D-methionine transport system permease protein	methionine ABC transporter permease [Candidatus Rickettsiella isopodorum]
R. isopodorum, Rickettsiella Ird1	OG0001264	WP_071662261.1	K02071	metN; D-methionine transport system ATP-binding protein	ATP-binding cassette domain-containing protein [Candidatus Rickettsiella isopodorum]
R. isopodorum, Rickettsiella Ird1	OG0001265	WP_071662241.1	-	-	hypothetical protein [Candidatus Rickettsiella isopodorum]
R. isopodorum, Rickettsiella Ird1	OG0001266	WP_071662232.1	-	-	glycosyltransferase [Candidatus Rickettsiella isopodorum]
R. isopodorum, Rickettsiella Ird1	OG0001267	NZ_LUKY01000022_pseudo_00013	-	-	-
R. isopodorum, Rickettsiella Ird1	OG0001268	WP_071661806.1	-	-	hypothetical protein [Candidatus Rickettsiella isopodorum]
R. isopodorum, Rickettsiella Ird1	OG0001269	WP_071661815.1	-	-	hypothetical protein [Candidatus Rickettsiella isopodorum]
R. isopodorum, Rickettsiella Ird1	OG0001270	WP_071661816.1	-	-	hypothetical protein [Candidatus Rickettsiella isopodorum]
R. isopodorum, Rickettsiella Ird1	OG0001271	WP_071661892.1	-	-	hypothetical protein [Candidatus Rickettsiella isopodorum]
R. isopodorum, Rickettsiella Ird1	OG0001283	WP_171910808.1	-	-	hypothetical protein [Candidatus Rickettsiella isopodorum]
R. isopodorum, Rickettsiella Ird1	OG0001284	WP_071662171.1	-	-	hypothetical protein [Candidatus Rickettsiella isopodorum]
R. isopodorum, Rickettsiella Ird1	OG0001285	WP_071662169.1	-	-	hypothetical protein [Candidatus Rickettsiella isopodorum]
R. isopodorum, Rickettsiella Ird1	OG0001286	WP_071662151.1	-	-	hypothetical protein [Candidatus Rickettsiella isopodorum]
R. isopodorum, Rickettsiella Ird1	OG0001287	WP_071662129.1	-	-	hypothetical protein [Candidatus Rickettsiella isopodorum]
R. isopodorum, Rickettsiella Ird1	OG0001288	WP_071662127.1	-	-	hypothetical protein [Candidatus Rickettsiella isopodorum]
R. isopodorum, Rickettsiella Ird1	OG0001289	WP_071662615.1	-	-	hypothetical protein [Candidatus Rickettsiella isopodorum]
R. isopodorum, Rickettsiella Ird1	OG0001290	WP_071662651.1	-	-	hypothetical protein [Candidatus Rickettsiella isopodorum]
R. isopodorum, Rickettsiella Ird1	OG0001291	WP_071662808.1	-	-	hypothetical protein [Candidatus Rickettsiella isopodorum]
R. isopodorum, Rickettsiella Ird1	OG0001292	WP_071662835.1			DUF2807 domain-containing protein [Candidatus Rickettsiella isopodorum]
R. isopodorum, Rickettsiella Ird1	OG0001294	WP_071661981.1	-	-	(2Fe-2S) ferredoxin domain-containing protein [Candidatus Rickettsiella isopodorum]
R. isopodorum, Rickettsiella Ird1	OG0001295	WP_071661999.1	-	-	alpha/beta hydrolase [Candidatus Rickettsiella isopodorum]
R. isopodorum, Rickettsiella Ird1	OG0001296	WP_143750410.1	-	-	hypothetical protein, partial [Candidatus Rickettsiella isopodorum]
R. isopodorum, Rickettsiella Ird1	OG0001297	WP_143750403.1	-	-	hypothetical protein [Candidatus Rickettsiella isopodorum]
R. isopodorum, Rickettsiella Ird1	OG0001298	WP_071661941.1	-	-	hypothetical protein [Candidatus Rickettsiella isopodorum]
R. isopodorum, Rickettsiella Ird1	OG0001299	WP_071661950.1	-	-	hypothetical protein [Candidatus Rickettsiella isopodorum]
R. isopodorum, Rickettsiella Ird1	OG0001300	WP_071661951.1	-	-	hypothetical protein [Candidatus Rickettsiella isopodorum]
R. isopodorum, Rickettsiella Ird1	OG0001303	WP_071662428.1	K00067	rfbD, rmlD; dTDP-4-dehydrorhamnose reductase [EC:1.1.1.133]	dTDP-4-dehydrorhamnose reductase [Candidatus Rickettsiella isopodorum]
R. isopodorum, Rickettsiella Ird1	OG0001305	WP_071662722.1			ankyrin repeat domain-containing protein [Candidatus Rickettsiella isopodorum]
R. isopodorum, Rickettsiella Ird1	OG0001306	NZ_LUKY01000033_pseudo_00097	-	-	-
R. isopodorum, Rickettsiella Ird1	OG0001307	NZ_LUKY01000029_pseudo_00043	-	-	-
R. isopodorum, Rickettsiella Ird1	OG0001308	WP_071661928.1	-	-	autotransporter outer membrane beta-barrel domain-containing protein [Candidatus Rickettsiella isopodorum]
R. isopodorum	OG0001321	NZ_LUKY01000001_pseudo_00001	-	-	-
R. isopodorum	OG0001321	NZ_LUKY01000002_pseudo_00002	-	-	-
R. isopodorum	OG0001322	NZ_LUKY01000014_pseudo_00007	-	-	-
R. isopodorum	OG0001322	NZ_LUKY01000015_pseudo_00008	-	-	-
R. isopodorum	OG0001323	WP_071662161.1	-	-	single-stranded-DNA-specific exonuclease RecJ [Candidatus Rickettsiella isopodorum]
R. isopodorum	OG0001323	WP_071662939.1	-	-	FAD-binding oxidoreductase [Candidatus Rickettsiella isopodorum]
R. isopodorum, Rickettsiella Ird1, Rickettsiella Oerr	OG0000049	Rickettsiella_Ir_d1_00306	-	-	hypothetical protein
R. isopodorum, Rickettsiella Ird1, Rickettsiella Oerr	OG0000050	Rickettsiella_Ir_d1_00438	-	-	putative ABC transporter ATP-binding protein YbiT
R. isopodorum, Rickettsiella Ird1, Rickettsiella Oerr	OG0000050	Rickettsiella_Ir_d1_01521	-	-	Nucleotide-binding protein ExpZ
R. isopodorum, Rickettsiella Ird1, Rickettsiella Oerr	OG0000050	Rickettsiella_Ir_d1_01523	-	-	putative ABC transporter ATP-binding protein
R. isopodorum, Rickettsiella Ird1, Rickettsiella Oerr	OG0000051	Rickettsiella_Ir_d1_00648	-	-	hypothetical protein
R. isopodorum, Rickettsiella Ird1, Rickettsiella Oerr	OG0000052	Rickettsiella_Ir_d1_00848	-	-	hypothetical protein
R. isopodorum, Rickettsiella Ird1, Rickettsiella Oerr	OG0000052	Rickettsiella_Ir_d1_00849	-	-	hypothetical protein
R. isopodorum, Rickettsiella Ird1, Rickettsiella Oerr	OG0000052	Rickettsiella_Ir_d1_01372	-	-	hypothetical protein
R. isopodorum, Rickettsiella Ird1, Rickettsiella Oerr	OG0000090	Rickettsiella_Ir_d1_00417	-	-	hypothetical protein
R. isopodorum, Rickettsiella Ird1, Rickettsiella Oerr	OG0000090	Rickettsiella_Ir_d1_00436	-	-	hypothetical protein
R. isopodorum, Rickettsiella Ird1, Rickettsiella Oerr	OG0000090	Rickettsiella_Ir_d1_00547	-	-	hypothetical protein
R. isopodorum, Rickettsiella Ird1, Rickettsiella Oerr	OG0000872	Rickettsiella_Ir_d1_00641	K06133	LYS5, acpT; 4'-phosphopantetheinyl transferase [EC:2.7.8.-]	hypothetical protein
R. isopodorum, Rickettsiella Ird1, Rickettsiella Oerr	OG0000872	Rickettsiella_Ir_d1_00649	K06133	LYS5, acpT; 4'-phosphopantetheinyl transferase [EC:2.7.8.-]	4'-phosphopantetheinyl transferase Sfp
R. isopodorum, Rickettsiella Ird1, Rickettsiella Oerr	OG0000873	Rickettsiella_Ir_d1_01451	K01895	ACSS1_2, acs; acetyl-CoA synthetase [EC:6.2.1.1]	Acetyl-coenzyme A synthetase
R. isopodorum, Rickettsiella Ird1, Rickettsiella Oerr	OG0001136	Rickettsiella_Ir_d1_00133	K07259	dacB; serine-type D-Ala-D-Ala carboxypeptidase/endopeptidase (penicillin-binding protein 4) [EC:3.4.16.4 3.4.21.-]	D-alanyl-D-alanine carboxypeptidase DacB
R. isopodorum, Rickettsiella Ird1, Rickettsiella Oerr	OG0001137	Rickettsiella_Ir_d1_00144	K07014	K07014; uncharacterized protein	Inner membrane protein YejM
R. isopodorum, Rickettsiella Ird1, Rickettsiella Oerr	OG0001138	Rickettsiella_Ir_d1_00160	-	-	hypothetical protein
R. isopodorum, Rickettsiella Ird1, Rickettsiella Oerr	OG0001140	Rickettsiella_Ir_d1_00278	-	-	hypothetical protein
R. isopodorum, Rickettsiella Ird1, Rickettsiella Oerr	OG0001141	Rickettsiella_Ir_d1_00282	-	-	hypothetical protein
R. isopodorum, Rickettsiella Ird1, Rickettsiella Oerr	OG0001142	Rickettsiella_Ir_d1_00349	-	-	hypothetical protein
R. isopodorum, Rickettsiella Ird1, Rickettsiella Oerr	OG0001143	Rickettsiella_Ir_d1_00355	-	-	hypothetical protein
R. isopodorum, Rickettsiella Ird1, Rickettsiella Oerr	OG0001144	Rickettsiella_Ir_d1_00401	K12979	lpxO; beta-hydroxylase [EC:1.14.11.-]	hypothetical protein
R. isopodorum, Rickettsiella Ird1, Rickettsiella Oerr	OG0001145	Rickettsiella_Ir_d1_00404	K02073	metQ; D-methionine transport system substrate-binding protein	D-methionine-binding lipoprotein MetQ
R. isopodorum, Rickettsiella Ird1, Rickettsiella Oerr	OG0001146	Rickettsiella_Ir_d1_00418	-	-	hypothetical protein
R. isopodorum, Rickettsiella Ird1, Rickettsiella Oerr	OG0001147	Rickettsiella_Ir_d1_00419	-	-	hypothetical protein
R. isopodorum, Rickettsiella Ird1, Rickettsiella Oerr	OG0001148	Rickettsiella_Ir_d1_00448	-	-	hypothetical protein
R. isopodorum, Rickettsiella Ird1, Rickettsiella Oerr	OG0001149	Rickettsiella_Ir_d1_00449	K06901	pbuG, azgA, ghxP, ghxQ, adeQ; adenine/guanine/hypoxanthine permease	Guanine/hypoxanthine permease GhxQ
R. isopodorum, Rickettsiella Ird1, Rickettsiella Oerr	OG0001150	Rickettsiella_Ir_d1_00464	-	-	hypothetical protein
R. isopodorum, Rickettsiella Ird1, Rickettsiella Oerr	OG0001151	Rickettsiella_Ir_d1_00551	-	-	putative protein
R. isopodorum, Rickettsiella Ird1, Rickettsiella Oerr	OG0001152	Rickettsiella_Ir_d1_00678	K21470	ycbB; L,D-transpeptidase YcbB	hypothetical protein
R. isopodorum, Rickettsiella Ird1, Rickettsiella Oerr	OG0001153	Rickettsiella_Ir_d1_00702	-	-	hypothetical protein
R. isopodorum, Rickettsiella Ird1, Rickettsiella Oerr	OG0001154	Rickettsiella_Ir_d1_00816	K03585	acrA, mexA, adeI, smeD, mtrC, cmeA; membrane fusion protein, multidrug efflux system	Multidrug resistance protein MdtA
R. isopodorum, Rickettsiella Ird1, Rickettsiella Oerr	OG0001155	Rickettsiella_Ir_d1_00823	-	-	hypothetical protein
R. isopodorum, Rickettsiella Ird1, Rickettsiella Oerr	OG0001156	Rickettsiella_Ir_d1_00824	-	-	hypothetical protein
R. isopodorum, Rickettsiella Ird1, Rickettsiella Oerr	OG0001157	Rickettsiella_Ir_d1_00859	K01782	fadJ; 3-hydroxyacyl-CoA dehydrogenase / enoyl-CoA hydratase / 3-hydroxybutyryl-CoA epimerase [EC:1.1.1.35 4.2.1.17 5.1.2.3]	Fatty acid oxidation complex subunit alpha
R. isopodorum, Rickettsiella Ird1, Rickettsiella Oerr	OG0001158	Rickettsiella_Ir_d1_00860	K00626	ACAT, atoB; acetyl-CoA C-acetyltransferase [EC:2.3.1.9]	3-oxoadipyl-CoA/3-oxo-5,6-dehydrosuberyl-CoA thiolase
R. isopodorum, Rickettsiella Ird1, Rickettsiella Oerr	OG0001159	Rickettsiella_Ir_d1_00861	K06445	fadE; acyl-CoA dehydrogenase [EC:1.3.99.-]	Acyl-coenzyme A dehydrogenase
R. isopodorum, Rickettsiella Ird1, Rickettsiella Oerr	OG0001160	Rickettsiella_Ir_d1_00883	-	-	hypothetical protein
R. isopodorum, Rickettsiella Ird1, Rickettsiella Oerr	OG0001161	Rickettsiella_Ir_d1_01029	-	-	hypothetical protein
R. isopodorum, Rickettsiella Ird1, Rickettsiella Oerr	OG0001162	Rickettsiella_Ir_d1_01050	-	-	hypothetical protein
R. isopodorum, Rickettsiella Ird1, Rickettsiella Oerr	OG0001163	Rickettsiella_Ir_d1_01051	-	-	hypothetical protein
R. isopodorum, Rickettsiella Ird1, Rickettsiella Oerr	OG0001164	Rickettsiella_Ir_d1_01090	-	-	hypothetical protein
R. isopodorum, Rickettsiella Ird1, Rickettsiella Oerr	OG0001165	Rickettsiella_Ir_d1_01129	K12340	tolC, bepC, cyaE, raxC, sapF, rsaF, hasF; outer membrane protein	Outer membrane protein TolC
R. isopodorum, Rickettsiella Ird1, Rickettsiella Oerr	OG0001166	Rickettsiella_Ir_d1_01142	-	-	putative HTH-type transcriptional regulator
R. isopodorum, Rickettsiella Ird1, Rickettsiella Oerr	OG0001167	Rickettsiella_Ir_d1_01144	K09705	K09705; uncharacterized protein	hypothetical protein
R. isopodorum, Rickettsiella Ird1, Rickettsiella Oerr	OG0001168	Rickettsiella_Ir_d1_01145	-	-	hypothetical protein
R. isopodorum, Rickettsiella Ird1, Rickettsiella Oerr	OG0001169	Rickettsiella_Ir_d1_01151	K01785	galM, GALM; aldose 1-epimerase [EC:5.1.3.3]	Aldose 1-epimerase
R. isopodorum, Rickettsiella Ird1, Rickettsiella Oerr	OG0001170	Rickettsiella_Ir_d1_01242	K04565	SOD1; superoxide dismutase, Cu-Zn family [EC:1.15.1.1]	Superoxide dismutase [Cu-Zn] 1
R. isopodorum, Rickettsiella Ird1, Rickettsiella Oerr	OG0001171	Rickettsiella_Ir_d1_01246	K06997	yggS, PROSC; PLP dependent protein	Pyridoxal phosphate homeostasis protein
R. isopodorum, Rickettsiella Ird1, Rickettsiella Oerr	OG0001172	Rickettsiella_Ir_d1_01262	-	-	hypothetical protein
R. isopodorum, Rickettsiella Ird1, Rickettsiella Oerr	OG0001173	Rickettsiella_Ir_d1_01279	-	-	Sulfur carrier protein TusA
R. isopodorum, Rickettsiella Ird1, Rickettsiella Oerr	OG0001174	Rickettsiella_Ir_d1_01280	-	-	tRNA-specific 2-thiouridylase MnmA
R. isopodorum, Rickettsiella Ird1, Rickettsiella Oerr	OG0001175	Rickettsiella_Ir_d1_01341	-	-	hypothetical protein
R. isopodorum, Rickettsiella Ird1, Rickettsiella Oerr	OG0001176	Rickettsiella_Ir_d1_01368	K01669	phr, PHR1; deoxyribodipyrimidine photo-lyase [EC:4.1.99.3]	Deoxyribodipyrimidine photo-lyase
R. isopodorum, Rickettsiella Ird1, Rickettsiella Oerr	OG0001177	Rickettsiella_Ir_d1_01388	K03502	umuC; DNA polymerase V	Protein UmuC
R. isopodorum, Rickettsiella Ird1, Rickettsiella Oerr	OG0001178	Rickettsiella_Ir_d1_01389	K03503	umuD; DNA polymerase V [EC:3.4.21.-]	Protein UmuD
R. isopodorum, Rickettsiella Ird1, Rickettsiella Oerr	OG0001179	Rickettsiella_Ir_d1_01398	-	-	hypothetical protein
R. isopodorum, Rickettsiella Ird1, Rickettsiella Oerr	OG0001180	Rickettsiella_Ir_d1_01418	-	-	hypothetical protein
R. isopodorum, Rickettsiella Ird1, Rickettsiella Oerr	OG0001181	Rickettsiella_Ir_d1_01419	-	-	hypothetical protein
R. isopodorum, Rickettsiella Ird1, Rickettsiella Oerr	OG0001182	Rickettsiella_Ir_d1_01450	-	-	hypothetical protein
R. isopodorum, Rickettsiella Ird1, Rickettsiella Oerr	OG0001184	Rickettsiella_Ir_d1_01258	-	-	Aquaporin Z 2
R. isopodorum, Rickettsiella Oerr	OG0001310	Rickettsiella_Oerr_00241	-	-	hypothetical protein
R. isopodorum, Rickettsiella Oerr	OG0001313	Rickettsiella_Oerr_01037	-	-	hypothetical protein
R. isopodorum, Rickettsiella Oerr	OG0001314	Rickettsiella_Oerr_00499	-	-	hypothetical protein
R. isopodorum, Rickettsiella Oerr	OG0001315	Rickettsiella_Oerr_00502	-	-	hypothetical protein
R. isopodorum, Rickettsiella Oerr	OG0001318	Rickettsiella_Oerr_01242	-	-	hypothetical protein
Rickettsiella Oerr	OG0000874	Rickettsiella_Oerr_00250	-	-	hypothetical protein
Rickettsiella Oerr	OG0000874	Rickettsiella_Oerr_00640	-	-	Plipastatin synthase subunit C
Rickettsiella Oerr	OG0000874	Rickettsiella_Oerr_01503	-	-	Linear gramicidin synthase subunit B
Rickettsiella Oerr	OG0000874	Rickettsiella_Oerr_01504	-	-	Surfactin synthase subunit 2
Rickettsiella Oerr	OG0000875	Rickettsiella_Oerr_01073	-	-	hypothetical protein
Rickettsiella Oerr	OG0000875	Rickettsiella_Oerr_01074	-	-	hypothetical protein
Rickettsiella Oerr	OG0000875	Rickettsiella_Oerr_01219	-	-	hypothetical protein
Rickettsiella Oerr	OG0000875	Rickettsiella_Oerr_01292	-	-	hypothetical protein
Rickettsiella Oerr	OG0000876	Rickettsiella_Oerr_00616	-	-	hypothetical protein
Rickettsiella Oerr	OG0000876	Rickettsiella_Oerr_00617	-	-	hypothetical protein
Rickettsiella Oerr	OG0000876	Rickettsiella_Oerr_00618	-	-	hypothetical protein
Rickettsiella Oerr	OG0000876	Rickettsiella_Oerr_00733	K07486	K07486; transposase	IS110 family transposase ISKpn43
Rickettsiella Oerr	OG0000877	Rickettsiella_Oerr_00256	-	-	Sensor histidine kinase RcsC
Rickettsiella Oerr	OG0000877	Rickettsiella_Oerr_00432	-	-	hypothetical protein
Rickettsiella Oerr	OG0000877	Rickettsiella_Oerr_00799	-	-	hypothetical protein
Rickettsiella Oerr	OG0000877	Rickettsiella_Oerr_01499	-	-	hypothetical protein
Rickettsiella Oerr	OG0001185	Rickettsiella_Oerr_00314	-	-	hypothetical protein
Rickettsiella Oerr	OG0001185	Rickettsiella_Oerr_00315	-	-	hypothetical protein
Rickettsiella Oerr	OG0001185	Rickettsiella_Oerr_00444	-	-	hypothetical protein
Rickettsiella Oerr	OG0001186	Rickettsiella_Oerr_00316	-	-	hypothetical protein
Rickettsiella Oerr	OG0001186	Rickettsiella_Oerr_00317	-	-	hypothetical protein
Rickettsiella Oerr	OG0001186	Rickettsiella_Oerr_00443	-	-	hypothetical protein
Rickettsiella Oerr	OG0001187	Rickettsiella_Oerr_00876	-	-	hypothetical protein
Rickettsiella Oerr	OG0001187	Rickettsiella_Oerr_00877	-	-	hypothetical protein
Rickettsiella Oerr	OG0001187	Rickettsiella_Oerr_00879	-	-	hypothetical protein
Rickettsiella Oerr	OG0001188	Rickettsiella_Oerr_00261	-	-	hypothetical protein
Rickettsiella Oerr	OG0001188	Rickettsiella_Oerr_00793	-	-	hypothetical protein
Rickettsiella Oerr	OG0001188	Rickettsiella_Oerr_00794	-	-	hypothetical protein
Rickettsiella Oerr	OG0001189	Rickettsiella_Oerr_01343	-	-	hypothetical protein
Rickettsiella Oerr	OG0001189	Rickettsiella_Oerr_01344	-	-	hypothetical protein
Rickettsiella Oerr	OG0001189	Rickettsiella_Oerr_01347	-	-	hypothetical protein
Rickettsiella Oerr	OG0001190	Rickettsiella_Oerr_01072	-	-	hypothetical protein
Rickettsiella Oerr	OG0001190	Rickettsiella_Oerr_01220	-	-	hypothetical protein
Rickettsiella Oerr	OG0001190	Rickettsiella_Oerr_01221	-	-	hypothetical protein
Rickettsiella Oerr	OG0001311	Rickettsiella_Oerr_00875	-	-	hypothetical protein
Rickettsiella Oerr	OG0001311	Rickettsiella_Oerr_00878	-	-	hypothetical protein
Rickettsiella Oerr	OG0001312	Rickettsiella_Oerr_00318	-	-	hypothetical protein
Rickettsiella Oerr	OG0001312	Rickettsiella_Oerr_01038	-	-	hypothetical protein
Rickettsiella Oerr	OG0001316	Rickettsiella_Oerr_00097	-	-	hypothetical protein
Rickettsiella Oerr	OG0001316	Rickettsiella_Oerr_00926	-	-	hypothetical protein
Rickettsiella Oerr	OG0001317	Rickettsiella_Oerr_00828	-	-	hypothetical protein
Rickettsiella Oerr	OG0001317	Rickettsiella_Oerr_00831	-	-	hypothetical protein
Rickettsiella Oerr	OG0001319	Rickettsiella_Oerr_00647	-	-	hypothetical protein
Rickettsiella Oerr	OG0001319	Rickettsiella_Oerr_00755	-	-	hypothetical protein
Rickettsiella Oerr	OG0001320	Rickettsiella_Oerr_00780	-	-	Efflux pump membrane transporter BepE
Rickettsiella Oerr	OG0001320	Rickettsiella_Oerr_01468	-	-	Antibiotic efflux pump membrane transporter ArpB

### Sheet: Node10_intact
Intersection	OrthoGroup	SeqID	KEGG_ID	Definition	Prokka
Core	OG0000000	Rickettsiella_Ir_d1_00114	-	-	hypothetical protein
Core	OG0000000	Rickettsiella_Ir_d1_00116	-	-	hypothetical protein
Core	OG0000000	Rickettsiella_Ir_d1_00113	-	-	hypothetical protein
Core	OG0000000	Rickettsiella_Ir_d1_00115	-	-	hypothetical protein
Core	OG0000000	Rickettsiella_Ir_d1_00117	-	-	hypothetical protein
Core	OG0000000	Rickettsiella_Ir_d1_00118	-	-	hypothetical protein
Core	OG0000000	Rickettsiella_Ir_d1_00712	-	-	hypothetical protein
Core	OG0000000	Rickettsiella_Ir_d1_01327	-	-	hypothetical protein
Core	OG0000000	Rickettsiella_Ir_d1_01328	-	-	hypothetical protein
Core	OG0000000	Rickettsiella_Ir_d1_01369	-	-	hypothetical protein
Core	OG0000000	Rickettsiella_Ir_d1_01391	-	-	hypothetical protein
Core	OG0000001	Rickettsiella_Ir_d1_00152	-	-	hypothetical protein
Core	OG0000001	Rickettsiella_Ir_d1_00463	-	-	hypothetical protein
Core	OG0000001	Rickettsiella_Ir_d1_00932	-	-	hypothetical protein
Core	OG0000001	Rickettsiella_Ir_d1_00985	-	-	hypothetical protein
Core	OG0000001	Rickettsiella_Ir_d1_00986	-	-	hypothetical protein
Core	OG0000003	Rickettsiella_Ir_d1_00720	-	-	Sensor histidine kinase RcsC
Core	OG0000003	Rickettsiella_Ir_d1_00842	-	-	Aerobic respiration control sensor protein ArcB
Core	OG0000003	Rickettsiella_Ir_d1_01326	-	-	Aerobic respiration control sensor protein ArcB
Core	OG0000003	Rickettsiella_Ir_d1_01477	-	-	hypothetical protein
Core	OG0000005	Rickettsiella_Ir_d1_01139	K03834	tyrP; tyrosine-specific transport protein	Tyrosine-specific transport protein
Core	OG0000005	Rickettsiella_Ir_d1_01298	K03834	tyrP; tyrosine-specific transport protein	Tyrosine-specific transport protein
Core	OG0000005	Rickettsiella_Ir_d1_01299	K03834	tyrP; tyrosine-specific transport protein	Tyrosine-specific transport protein
Core	OG0000006	Rickettsiella_Ir_d1_01287	-	-	hypothetical protein
Core	OG0000006	Rickettsiella_Ir_d1_01288	-	-	hypothetical protein
Core	OG0000006	Rickettsiella_Ir_d1_01404	-	-	hypothetical protein
Core	OG0000008	Rickettsiella_Ir_d1_00725	-	-	hypothetical protein
Core	OG0000008	Rickettsiella_Ir_d1_01271	-	-	hypothetical protein
Core	OG0000009	Rickettsiella_Ir_d1_00122	-	-	hypothetical protein
Core	OG0000009	Rickettsiella_Ir_d1_01375	-	-	hypothetical protein
Core	OG0000009	Rickettsiella_Ir_d1_01376	-	-	hypothetical protein
Core	OG0000009	Rickettsiella_Ir_d1_01469	-	-	hypothetical protein
Core	OG0000009	Rickettsiella_Ir_d1_01459	-	-	hypothetical protein
Core	OG0000011	Rickettsiella_Ir_d1_00960	K02470	gyrB; DNA gyrase subunit B [EC:5.6.2.2]	DNA gyrase subunit B
Core	OG0000011	Rickettsiella_Ir_d1_01127	K02622	parE; topoisomerase IV subunit B [EC:5.6.2.2]	DNA topoisomerase 4 subunit B
Core	OG0000014	Rickettsiella_Ir_d1_00379	-	-	Outer membrane protein A
Core	OG0000014	Rickettsiella_Ir_d1_00384	-	-	Outer membrane protein A
Core	OG0000015	Rickettsiella_Ir_d1_00298	K01885	EARS, gltX; glutamyl-tRNA synthetase [EC:6.1.1.17]	Glutamate--tRNA ligase
Core	OG0000015	Rickettsiella_Ir_d1_00310	K09698	gltX; nondiscriminating glutamyl-tRNA synthetase [EC:6.1.1.24]	Glutamate--tRNA ligase
Core	OG0000016	Rickettsiella_Ir_d1_00289	K12208	icmD, dotP; intracellular multiplication protein IcmD	hypothetical protein
Core	OG0000016	Rickettsiella_Ir_d1_00290	K12208	icmD, dotP; intracellular multiplication protein IcmD	hypothetical protein
Core	OG0000018	Rickettsiella_Ir_d1_01511	-	-	hypothetical protein
Core	OG0000018	Rickettsiella_Ir_d1_01143	K09125	yhhQ; queuosine precursor transporter	queuosine precursor transporter
Core	OG0000018	Rickettsiella_Ir_d1_01510	K09125	yhhQ; queuosine precursor transporter	queuosine precursor transporter
Core	OG0000018	Rickettsiella_Ir_d1_01512	-	-	queuosine precursor transporter
Core	OG0000020	Rickettsiella_Ir_d1_01403	K18138	acrB, mexB, adeJ, smeE, mtrD, cmeB; multidrug efflux pump	Efflux pump membrane transporter BepE
Core	OG0000020	Rickettsiella_Ir_d1_00817	K18307	mexI; multidrug efflux pump	Efflux pump membrane transporter BepE
Core	OG0000021	Rickettsiella_Ir_d1_00027	-	-	putative transport protein HsrA
Core	OG0000021	Rickettsiella_Ir_d1_00313	-	-	Multidrug resistance protein Stp
Core	OG0000021	Rickettsiella_Ir_d1_01491	-	-	Riboflavin transporter RibZ
Core	OG0000021	Rickettsiella_Ir_d1_01496	-	-	Putative multidrug resistance protein MdtD
Core	OG0000025	Rickettsiella_Ir_d1_00816	K03585	acrA, mexA, adeI, smeD, mtrC, cmeA; membrane fusion protein, multidrug efflux system	Multidrug resistance protein MdtA
Core	OG0000025	Rickettsiella_Ir_d1_01402	K03585	acrA, mexA, adeI, smeD, mtrC, cmeA; membrane fusion protein, multidrug efflux system	Multidrug resistance protein MdtA
Core	OG0000028	Rickettsiella_Ir_d1_00606	K03195	virB10, lvhB10; type IV secretion system protein VirB10	Type IV secretion system protein virB10
Core	OG0000028	Rickettsiella_Ir_d1_00652	K20533	trbI; type IV secretion system protein TrbI	hypothetical protein
Core	OG0000029	Rickettsiella_Ir_d1_00063	-	-	hypothetical protein
Core	OG0000033	Rickettsiella_Ir_d1_01501	-	-	hypothetical protein
Core	OG0000033	Rickettsiella_Ir_d1_00473	-	-	hypothetical protein
Core	OG0000033	Rickettsiella_Ir_d1_01502	-	-	hypothetical protein
Core	OG0000034	Rickettsiella_Ir_d1_00320	-	-	hypothetical protein
Core	OG0000035	Rickettsiella_Ir_d1_00057	-	-	hypothetical protein
Core	OG0000035	Rickettsiella_Ir_d1_00058	-	-	hypothetical protein
Core	OG0000036	Rickettsiella_Ir_d1_00949	K01784	galE, GALE; UDP-glucose 4-epimerase [EC:5.1.3.2]	UDP-glucose 4-epimerase
Core	OG0000036	Rickettsiella_Ir_d1_00222	-	-	hypothetical protein
Core	OG0000039	Rickettsiella_Ir_d1_01170	-	-	hypothetical protein
Core	OG0000040	Rickettsiella_Ir_d1_01169	K00857	tdk, TK; thymidine kinase [EC:2.7.1.21]	Thymidine kinase
Core	OG0000041	Rickettsiella_Ir_d1_01168	-	-	hypothetical protein
Core	OG0000043	Rickettsiella_Ir_d1_01159	K02066	mlaE, linK; phospholipid/cholesterol/gamma-HCH transport system permease protein	Intermembrane phospholipid transport system permease protein MlaE
Core	OG0000044	Rickettsiella_Ir_d1_01130	-	-	hypothetical protein
Core	OG0000045	Rickettsiella_Ir_d1_01032	-	-	hypothetical protein
Core	OG0000046	Rickettsiella_Ir_d1_01347	-	-	hypothetical protein
Core	OG0000047	Rickettsiella_Ir_d1_01405	-	-	hypothetical protein
Core	OG0000048	Rickettsiella_Ir_d1_01447	K01092	E3.1.3.25, IMPA, suhB; myo-inositol-1(or 4)-monophosphatase [EC:3.1.3.25]	Inositol-1-monophosphatase
Core	OG0000049	Rickettsiella_Ir_d1_00599	-	-	hypothetical protein
Core	OG0000049	Rickettsiella_Ir_d1_00536	-	-	hypothetical protein
Core	OG0000050	Rickettsiella_Ir_d1_00535	-	-	hypothetical protein
Core	OG0000050	Rickettsiella_Ir_d1_00600	-	-	hypothetical protein
Core	OG0000051	Rickettsiella_Ir_d1_00455	K11072	potA; spermidine/putrescine transport system ATP-binding protein [EC:7.6.2.11]	Spermidine/putrescine import ATP-binding protein PotA
Core	OG0000052	Rickettsiella_Ir_d1_00410	-	-	hypothetical protein
Core	OG0000053	Rickettsiella_Ir_d1_00377	K03111	ssb; single-strand DNA-binding protein	Single-stranded DNA-binding protein
Core	OG0000054	Rickettsiella_Ir_d1_00364	-	-	hypothetical protein
Core	OG0000055	Rickettsiella_Ir_d1_00730	K01255	CARP, pepA; leucyl aminopeptidase [EC:3.4.11.1]	cytosol aminopeptidase
Core	OG0000056	Rickettsiella_Ir_d1_00740	K03177	truB, PUS4, TRUB1; tRNA pseudouridine55 synthase [EC:5.4.99.25]	tRNA pseudouridine synthase B
Core	OG0000057	Rickettsiella_Ir_d1_00864	-	-	hypothetical protein
Core	OG0000059	Rickettsiella_Ir_d1_00963	-	-	hypothetical protein
Core	OG0000060	Rickettsiella_Ir_d1_01266	K09774	lptA; lipopolysaccharide export system protein LptA	Lipopolysaccharide export system protein LptA
Core	OG0000061	Rickettsiella_Ir_d1_01264	K05808	hpf; ribosome hibernation promoting factor	Ribosome hibernation promoting factor
Core	OG0000062	Rickettsiella_Ir_d1_01263	K01756	purB, ADSL; adenylosuccinate lyase [EC:4.3.2.2]	Adenylosuccinate lyase
Core	OG0000063	Rickettsiella_Ir_d1_01261	K03695	clpB; ATP-dependent Clp protease ATP-binding subunit ClpB	Chaperone protein ClpB
Core	OG0000064	Rickettsiella_Ir_d1_01260	K04773	sppA; protease IV [EC:3.4.21.-]	hypothetical protein
Core	OG0000065	Rickettsiella_Ir_d1_01171	-	-	hypothetical protein
Core	OG0000072	Rickettsiella_Ir_d1_01150	-	-	6-deoxy-6-sulfogluconolactonase
Core	OG0000073	Rickettsiella_Ir_d1_01149	-	-	D-xylose transporter
Core	OG0000074	Rickettsiella_Ir_d1_01148	-	-	3-alpha-hydroxycholanate dehydrogenase (NADP(+))
Core	OG0000075	Rickettsiella_Ir_d1_01146	K04079	HSP90A, htpG; molecular chaperone HtpG	Chaperone protein HtpG
Core	OG0000076	Rickettsiella_Ir_d1_01138	K05997	sufA; Fe-S cluster assembly protein SufA	Protein SufA
Core	OG0000077	Rickettsiella_Ir_d1_01136	-	-	hypothetical protein
Core	OG0000078	Rickettsiella_Ir_d1_01135	K03592	pmbA; PmbA protein	Metalloprotease PmbA
Core	OG0000079	Rickettsiella_Ir_d1_01134	-	-	putative protein YibN
Core	OG0000080	Rickettsiella_Ir_d1_01133	K03676	grxC, GLRX, GLRX2; glutaredoxin 3	Glutaredoxin 3
Core	OG0000081	Rickettsiella_Ir_d1_01132	K03071	secB; preprotein translocase subunit SecB	Protein-export protein SecB
Core	OG0000082	Rickettsiella_Ir_d1_01131	K00859	coaE; dephospho-CoA kinase [EC:2.7.1.24]	Dephospho-CoA kinase
Core	OG0000083	Rickettsiella_Ir_d1_01128	K01515	nudF; ADP-ribose diphosphatase [EC:3.6.1.13 3.6.1.-]	ADP-ribose pyrophosphatase
Core	OG0000084	Rickettsiella_Ir_d1_01126	-	-	Putative O-methyltransferase/MSMEI_4947
Core	OG0000085	Rickettsiella_Ir_d1_01124	K01673	cynT, can; carbonic anhydrase [EC:4.2.1.1]	Carbonic anhydrase 1
Core	OG0000087	Rickettsiella_Ir_d1_01091	K07278	tamA; translocation and assembly module TamA	Translocation and assembly module subunit TamA
Core	OG0000088	Rickettsiella_Ir_d1_01089	K07258	dacC, dacA, dacD; serine-type D-Ala-D-Ala carboxypeptidase (penicillin-binding protein 5/6) [EC:3.4.16.4]	D-alanyl-D-alanine carboxypeptidase DacC
Core	OG0000089	Rickettsiella_Ir_d1_01088	-	-	putative acyltransferase YihG
Core	OG0000090	Rickettsiella_Ir_d1_01086	K10773	NTHL1, nth; endonuclease III [EC:3.2.2.- 4.2.99.18]	Endonuclease III
Core	OG0000091	Rickettsiella_Ir_d1_01085	-	-	putative HTH-type transcriptional regulator
Core	OG0000092	Rickettsiella_Ir_d1_01084	K02956	RP-S15, MRPS15, rpsO; small subunit ribosomal protein S15	30S ribosomal protein S15
Core	OG0000093	Rickettsiella_Ir_d1_01083	K00962	pnp, PNPT1; polyribonucleotide nucleotidyltransferase [EC:2.7.7.8]	Polyribonucleotide nucleotidyltransferase
Core	OG0000094	Rickettsiella_Ir_d1_01080	-	-	Dihydroorotate dehydrogenase
Core	OG0000095	Rickettsiella_Ir_d1_01079	K01956	carA, CPA1; carbamoyl-phosphate synthase small subunit [EC:6.3.5.5]	Carbamoyl-phosphate synthase small chain
Core	OG0000096	Rickettsiella_Ir_d1_01078	K01955	carB, CPA2; carbamoyl-phosphate synthase large subunit [EC:6.3.5.5]	Carbamoyl-phosphate synthase large chain
Core	OG0000097	Rickettsiella_Ir_d1_01077	K00609	pyrB, PYR2; aspartate carbamoyltransferase catalytic subunit [EC:2.1.3.2]	Aspartate carbamoyltransferase catalytic subunit
Core	OG0000098	Rickettsiella_Ir_d1_01076	K00610	pyrI; aspartate carbamoyltransferase regulatory subunit	Aspartate carbamoyltransferase regulatory chain
Core	OG0000099	Rickettsiella_Ir_d1_01075	K01465	URA4, pyrC; dihydroorotase [EC:3.5.2.3]	Dihydroorotase
Core	OG0000100	Rickettsiella_Ir_d1_01074	-	-	hypothetical protein
Core	OG0000101	Rickettsiella_Ir_d1_01072	K01719	hemD, UROS; uroporphyrinogen-III synthase [EC:4.2.1.75]	Uroporphyrinogen-III synthase
Core	OG0000102	Rickettsiella_Ir_d1_01070	K00927	PGK, pgk; phosphoglycerate kinase [EC:2.7.2.3]	Phosphoglycerate kinase
Core	OG0000103	Rickettsiella_Ir_d1_01069	K00873	PK, pyk; pyruvate kinase [EC:2.7.1.40]	Pyruvate kinase II
Core	OG0000104	Rickettsiella_Ir_d1_01068	K03711	fur, zur, furB; Fur family transcriptional regulator, ferric uptake regulator	Ferric uptake regulation protein
Core	OG0000105	Rickettsiella_Ir_d1_01067	K06186	bamE, smpA; outer membrane protein assembly factor BamE	Outer membrane protein assembly factor BamE
Core	OG0000106	Rickettsiella_Ir_d1_01066	K09801	K09801; uncharacterized protein	hypothetical protein
Core	OG0000107	Rickettsiella_Ir_d1_01065	-	-	Ribosome association toxin RatA
Core	OG0000108	Rickettsiella_Ir_d1_01064	K03664	smpB; SsrA-binding protein	SsrA-binding protein
Core	OG0000109	Rickettsiella_Ir_d1_01056	K03567	gcvR; glycine cleavage system transcriptional repressor	Glycine cleavage system transcriptional repressor
Core	OG0000110	Rickettsiella_Ir_d1_01055	K03564	BCP, PRXQ, DOT5; thioredoxin-dependent peroxiredoxin [EC:1.11.1.24]	Putative peroxiredoxin bcp
Core	OG0000111	Rickettsiella_Ir_d1_01054	K03548	perM; putative permease	hypothetical protein
Core	OG0000112	Rickettsiella_Ir_d1_01052	K00088	IMPDH, guaB; IMP dehydrogenase [EC:1.1.1.205]	Inosine-5'-monophosphate dehydrogenase
Core	OG0000113	Rickettsiella_Ir_d1_01049	K01126	E3.1.4.46, glpQ, ugpQ; glycerophosphoryl diester phosphodiesterase [EC:3.1.4.46]	Glycerophosphodiester phosphodiesterase
Core	OG0000114	Rickettsiella_Ir_d1_01048	K00940	ndk, NME; nucleoside-diphosphate kinase [EC:2.7.4.6]	Nucleoside diphosphate kinase
Core	OG0000115	Rickettsiella_Ir_d1_01047	K06941	rlmN; 23S rRNA (adenine2503-C2)-methyltransferase [EC:2.1.1.192]	Dual-specificity RNA methyltransferase RlmN
Core	OG0000116	Rickettsiella_Ir_d1_01046	K02656	pilF; type IV pilus assembly protein PilF	hypothetical protein
Core	OG0000117	Rickettsiella_Ir_d1_01045	K01892	HARS, hisS; histidyl-tRNA synthetase [EC:6.1.1.21]	Histidine--tRNA ligase
Core	OG0000118	Rickettsiella_Ir_d1_01044	-	-	hypothetical protein
Core	OG0000119	Rickettsiella_Ir_d1_01043	K17713	bamB; outer membrane protein assembly factor BamB	Outer membrane protein assembly factor BamB
Core	OG0000120	Rickettsiella_Ir_d1_01042	K03977	engA, der; GTPase	GTPase Der
Core	OG0000121	Rickettsiella_Ir_d1_01041	K06223	dam; DNA adenine methylase [EC:2.1.1.72]	DNA adenine methylase
Core	OG0000122	Rickettsiella_Ir_d1_01040	-	-	hypothetical protein
Core	OG0000123	Rickettsiella_Ir_d1_01038	K00570	pmtA; phosphatidylethanolamine/phosphatidyl-N-methylethanolamine N-methyltransferase [EC:2.1.1.17 2.1.1.71]	Ornithine lipid N-methyltransferase
Core	OG0000124	Rickettsiella_Ir_d1_01036	K03525	coaX; type III pantothenate kinase [EC:2.7.1.33]	Type III pantothenate kinase
Core	OG0000125	Rickettsiella_Ir_d1_01035	-	-	hypothetical protein
Core	OG0000126	Rickettsiella_Ir_d1_01030	K08161	mdtG, pmrA; MFS transporter, DHA1 family, multidrug resistance protein	Staphyloferrin B transporter
Core	OG0000127	Rickettsiella_Ir_d1_01028	-	-	hypothetical protein
Core	OG0000129	Rickettsiella_Ir_d1_01330	K02682	ppdD; prepilin peptidase dependent protein D	Fimbrial protein
Core	OG0000130	Rickettsiella_Ir_d1_01331	K01870	IARS, ileS; isoleucyl-tRNA synthetase [EC:6.1.1.5]	Isoleucine--tRNA ligase
Core	OG0000131	Rickettsiella_Ir_d1_01332	K03101	lspA; signal peptidase II [EC:3.4.23.36]	Lipoprotein signal peptidase
Core	OG0000132	Rickettsiella_Ir_d1_01333	K20265	gadC; glutamate:GABA antiporter	putative glutamate/gamma-aminobutyrate antiporter
Core	OG0000133	Rickettsiella_Ir_d1_01334	-	-	hypothetical protein
Core	OG0000134	Rickettsiella_Ir_d1_01335	K02841	waaC, rfaC; lipopolysaccharide heptosyltransferase I [EC:2.4.99.23]	Lipopolysaccharide heptosyltransferase 1
Core	OG0000135	Rickettsiella_Ir_d1_01336	K04066	priA; primosomal protein N' (replication factor Y) (superfamily II helicase) [EC:5.6.2.4]	Primosomal protein N'
Core	OG0000136	Rickettsiella_Ir_d1_01337	K01752	E4.3.1.17, sdaA, sdaB, tdcG; L-serine dehydratase [EC:4.3.1.17]	L-serine dehydratase 2
Core	OG0000137	Rickettsiella_Ir_d1_01338	K17103	CHO1, pssA; CDP-diacylglycerol---serine O-phosphatidyltransferase [EC:2.7.8.8]	hypothetical protein
Core	OG0000138	Rickettsiella_Ir_d1_01339	K03555	mutS; DNA mismatch repair protein MutS	DNA mismatch repair protein MutS
Core	OG0000139	Rickettsiella_Ir_d1_01340	K01633	folB; 7,8-dihydroneopterin aldolase/epimerase/oxygenase [EC:4.1.2.25 5.1.99.8 1.13.11.81]	hypothetical protein
Core	OG0000140	Rickettsiella_Ir_d1_01342	K01069	gloB, gloC, HAGH; hydroxyacylglutathione hydrolase [EC:3.1.2.6]	Hydroxyacylglutathione hydrolase
Core	OG0000141	Rickettsiella_Ir_d1_01343	-	-	hypothetical protein
Core	OG0000142	Rickettsiella_Ir_d1_01344	K01613	psd, PISD; phosphatidylserine decarboxylase [EC:4.1.1.65]	Phosphatidylserine decarboxylase proenzyme
Core	OG0000143	Rickettsiella_Ir_d1_01345	-	-	6-methylpretetramide 4-monooxygenase
Core	OG0000144	Rickettsiella_Ir_d1_01346	-	-	hypothetical protein
Core	OG0000145	Rickettsiella_Ir_d1_01348	K00974	cca; tRNA nucleotidyltransferase (CCA-adding enzyme) [EC:2.7.7.72 3.1.3.- 3.1.4.-]	Multifunctional CCA protein
Core	OG0000146	Rickettsiella_Ir_d1_01349	K00263	E1.4.1.9; leucine dehydrogenase [EC:1.4.1.9]	Leucine dehydrogenase
Core	OG0000147	Rickettsiella_Ir_d1_01352	K09699	DBT, bkdB; 2-oxoisovalerate dehydrogenase E2 component (dihydrolipoyl transacylase) [EC:2.3.1.168]	Dihydrolipoyllysine-residue acetyltransferase component of pyruvate dehydrogenase complex
Core	OG0000148	Rickettsiella_Ir_d1_01353	K02528	ksgA; 16S rRNA (adenine1518-N6/adenine1519-N6)-dimethyltransferase [EC:2.1.1.182]	Ribosomal RNA small subunit methyltransferase A
Core	OG0000149	Rickettsiella_Ir_d1_01355	K03773	fklB; FKBP-type peptidyl-prolyl cis-trans isomerase FklB [EC:5.2.1.8]	Outer membrane protein MIP
Core	OG0000150	Rickettsiella_Ir_d1_01356	K03495	gidA, mnmG, MTO1; tRNA uridine 5-carboxymethylaminomethyl modification enzyme	tRNA uridine 5-carboxymethylaminomethyl modification enzyme MnmG
Core	OG0000151	Rickettsiella_Ir_d1_01359	K03771	surA; peptidyl-prolyl cis-trans isomerase SurA [EC:5.2.1.8]	Chaperone SurA
Core	OG0000152	Rickettsiella_Ir_d1_01360	K04744	lptD, imp, ostA; LPS-assembly protein	LPS-assembly protein LptD
Core	OG0000153	Rickettsiella_Ir_d1_01361	-	-	hypothetical protein
Core	OG0000154	Rickettsiella_Ir_d1_01362	K01783	rpe, RPE; ribulose-phosphate 3-epimerase [EC:5.1.3.1]	Ribulose-phosphate 3-epimerase
Core	OG0000155	Rickettsiella_Ir_d1_01363	K05801	djlA; DnaJ like chaperone protein	Co-chaperone protein DjlA
Core	OG0000156	Rickettsiella_Ir_d1_01364	K02527	kdtA, waaA; 3-deoxy-D-manno-octulosonic-acid transferase [EC:2.4.99.12 2.4.99.13 2.4.99.14 2.4.99.15]	3-deoxy-D-manno-octulosonic acid transferase
Core	OG0000157	Rickettsiella_Ir_d1_01365	K00793	ribE, RIB5; riboflavin synthase [EC:2.5.1.9]	Riboflavin synthase
Core	OG0000158	Rickettsiella_Ir_d1_01366	K01091	gph; phosphoglycolate phosphatase [EC:3.1.3.18]	Phosphoglycolate phosphatase
Core	OG0000159	Rickettsiella_Ir_d1_01367	-	-	hypothetical protein
Core	OG0000161	Rickettsiella_Ir_d1_01395	-	-	hypothetical protein
Core	OG0000162	Rickettsiella_Ir_d1_01397	K00215	dapB; 4-hydroxy-tetrahydrodipicolinate reductase [EC:1.17.1.8]	4-hydroxy-tetrahydrodipicolinate reductase
Core	OG0000163	Rickettsiella_Ir_d1_01399	K01256	pepN; aminopeptidase N [EC:3.4.11.2]	Aminopeptidase N
Core	OG0000164	Rickettsiella_Ir_d1_01400	-	-	hypothetical protein
Core	OG0000165	Rickettsiella_Ir_d1_01406	K00942	gmk, GUK1; guanylate kinase [EC:2.7.4.8]	Guanylate kinase
Core	OG0000166	Rickettsiella_Ir_d1_01407	-	-	hypothetical protein
Core	OG0000167	Rickettsiella_Ir_d1_01408	K00989	rph; ribonuclease PH [EC:2.7.7.56]	Ribonuclease PH
Core	OG0000168	Rickettsiella_Ir_d1_01411	K00075	murB; UDP-N-acetylmuramate dehydrogenase [EC:1.3.1.98]	UDP-N-acetylenolpyruvoylglucosamine reductase
Core	OG0000169	Rickettsiella_Ir_d1_01412	K01924	murC; UDP-N-acetylmuramate--alanine ligase [EC:6.3.2.8]	UDP-N-acetylmuramate--L-alanine ligase
Core	OG0000170	Rickettsiella_Ir_d1_01413	K03588	ftsW, spoVE; cell division protein FtsW	putative peptidoglycan glycosyltransferase FtsW
Core	OG0000171	Rickettsiella_Ir_d1_01414	K01925	murD; UDP-N-acetylmuramoylalanine--D-glutamate ligase [EC:6.3.2.9]	UDP-N-acetylmuramoylalanine--D-glutamate ligase
Core	OG0000172	Rickettsiella_Ir_d1_01415	K00566	mnmA, trmU; tRNA-uridine 2-sulfurtransferase [EC:2.8.1.13]	tRNA-specific 2-thiouridylase MnmA
Core	OG0000173	Rickettsiella_Ir_d1_01417	K02257	COX10, ctaB, cyoE; heme o synthase [EC:2.5.1.141]	Protoheme IX farnesyltransferase
Core	OG0000174	Rickettsiella_Ir_d1_01427	K02274	coxA, ctaD; cytochrome c oxidase subunit I [EC:7.1.1.9]	Cytochrome c oxidase subunit 1
Core	OG0000175	Rickettsiella_Ir_d1_01428	K02275	coxB, ctaC; cytochrome c oxidase subunit II [EC:7.1.1.9]	Cytochrome c oxidase subunit 2
Core	OG0000176	Rickettsiella_Ir_d1_01429	-	-	hypothetical protein
Core	OG0000177	Rickettsiella_Ir_d1_01431	-	-	Disulfide bond formation protein B
Core	OG0000178	Rickettsiella_Ir_d1_01432	K04761	oxyR; LysR family transcriptional regulator, hydrogen peroxide-inducible genes activator	Hydrogen peroxide-inducible genes activator
Core	OG0000179	Rickettsiella_Ir_d1_01433	K03628	rho; transcription termination factor Rho	Transcription termination factor Rho
Core	OG0000180	Rickettsiella_Ir_d1_01435	K00760	hprT, hpt, HPRT1; hypoxanthine phosphoribosyltransferase [EC:2.4.2.8]	Hypoxanthine-guanine phosphoribosyltransferase
Core	OG0000181	Rickettsiella_Ir_d1_01444	K03210	yajC; preprotein translocase subunit YajC	Sec translocon accessory complex subunit YajC
Core	OG0000182	Rickettsiella_Ir_d1_01445	K03072	secD; preprotein translocase subunit SecD	Protein translocase subunit SecD
Core	OG0000183	Rickettsiella_Ir_d1_01452	K00979	kdsB; 3-deoxy-manno-octulosonate cytidylyltransferase (CMP-KDO synthetase) [EC:2.7.7.38]	8-amino-3,8-dideoxy-manno-octulosonate cytidylyltransferase
Core	OG0000184	Rickettsiella_Ir_d1_01453	-	-	2,3-bisphosphoglycerate-dependent phosphoglycerate mutase
Core	OG0000185	Rickettsiella_Ir_d1_01454	K08641	vanX; zinc D-Ala-D-Ala dipeptidase [EC:3.4.13.22]	D-alanyl-D-alanine dipeptidase
Core	OG0000186	Rickettsiella_Ir_d1_01455	K03781	katE, CAT, catB, srpA; catalase [EC:1.11.1.6]	Catalase C
Core	OG0000188	Rickettsiella_Ir_d1_00715	-	-	hypothetical protein
Core	OG0000189	Rickettsiella_Ir_d1_00659	K20527	trbB; type IV secretion system protein TrbB [EC:7.4.2.8]	hypothetical protein
Core	OG0000192	Rickettsiella_Ir_d1_00650	-	-	hypothetical protein
Core	OG0000193	Rickettsiella_Ir_d1_00040	K00799	GST, gst; glutathione S-transferase [EC:2.5.1.18]	Glutathione S-transferase GST-6.0
Core	OG0000194	Rickettsiella_Ir_d1_00046	K02437	gcvH, GCSH; glycine cleavage system H protein	Glycine cleavage system H protein
Core	OG0000195	Rickettsiella_Ir_d1_00047	K00605	gcvT, AMT; glycine cleavage system T protein (aminomethyltransferase) [EC:2.1.2.10]	Aminomethyltransferase
Core	OG0000196	Rickettsiella_Ir_d1_00049	K03496	parA, soj; chromosome partitioning protein	Sporulation initiation inhibitor protein Soj
Core	OG0000197	Rickettsiella_Ir_d1_00050	K02077	ABC.ZM.S; zinc/manganese transport system substrate-binding protein	Periplasmic chelated iron-binding protein YfeA
Core	OG0000198	Rickettsiella_Ir_d1_00051	K02074	ABC.ZM.A; zinc/manganese transport system ATP-binding protein	Vitamin B12 import ATP-binding protein BtuD
Core	OG0000199	Rickettsiella_Ir_d1_00052	K02075	ABC.ZM.P; zinc/manganese transport system permease protein	High-affinity zinc uptake system membrane protein ZnuB
Core	OG0000200	Rickettsiella_Ir_d1_00053	K00526	E1.17.4.1B, nrdB, nrdF; ribonucleoside-diphosphate reductase beta chain [EC:1.17.4.1]	Ribonucleoside-diphosphate reductase subunit beta
Core	OG0000201	Rickettsiella_Ir_d1_00054	K00525	E1.17.4.1A, nrdA, nrdE; ribonucleoside-diphosphate reductase alpha chain [EC:1.17.4.1]	Ribonucleoside-diphosphate reductase 1 subunit alpha
Core	OG0000202	Rickettsiella_Ir_d1_00055	K15778	pmm-pgm; phosphomannomutase / phosphoglucomutase [EC:5.4.2.8 5.4.2.2]	Phosphomannomutase/phosphoglucomutase
Core	OG0000203	Rickettsiella_Ir_d1_00056	K01142	E3.1.11.2, xthA; exodeoxyribonuclease III [EC:3.1.11.2]	Exodeoxyribonuclease
Core	OG0000204	Rickettsiella_Ir_d1_00059	K03743	pncC; nicotinamide-nucleotide amidase [EC:3.5.1.42]	Nicotinamide-nucleotide amidohydrolase PncC
Core	OG0000205	Rickettsiella_Ir_d1_00060	K02518	infA; translation initiation factor IF-1	Translation initiation factor IF-1
Core	OG0000206	Rickettsiella_Ir_d1_00062	K00031	IDH1, IDH2, icd; isocitrate dehydrogenase [EC:1.1.1.42]	Isocitrate dehydrogenase [NADP]
Core	OG0000208	Rickettsiella_Ir_d1_00099	-	-	hypothetical protein
Core	OG0000209	Rickettsiella_Ir_d1_00100	K01627	kdsA; 2-dehydro-3-deoxyphosphooctonate aldolase (KDO 8-P synthase) [EC:2.5.1.55]	2-dehydro-3-deoxyphosphooctonate aldolase
Core	OG0000210	Rickettsiella_Ir_d1_00101	K01689	ENO1_2_3, eno; enolase 1/2/3 [EC:4.2.1.11]	Enolase
Core	OG0000211	Rickettsiella_Ir_d1_00102	K05589	ftsB; cell division protein FtsB	Cell division protein FtsB
Core	OG0000212	Rickettsiella_Ir_d1_00103	-	-	hypothetical protein
Core	OG0000213	Rickettsiella_Ir_d1_00105	K09810	lolD; lipoprotein-releasing system ATP-binding protein [EC:7.6.2.-]	Lipoprotein-releasing system ATP-binding protein LolD
Core	OG0000214	Rickettsiella_Ir_d1_00106	K09808	lolC_E; lipoprotein-releasing system permease protein	Lipoprotein-releasing system transmembrane protein LolC
Core	OG0000215	Rickettsiella_Ir_d1_00107	K00208	fabI; enoyl-[acyl-carrier protein] reductase I [EC:1.3.1.9 1.3.1.10]	Enoyl-[acyl-carrier-protein] reductase [NADH] FabI
Core	OG0000216	Rickettsiella_Ir_d1_00108	K00876	udk, UCK; uridine kinase [EC:2.7.1.48]	Uridine kinase
Core	OG0000217	Rickettsiella_Ir_d1_00110	K02199	ccmG, dsbE; cytochrome c biogenesis protein CcmG, thiol:disulfide interchange protein DsbE	Thiol:disulfide interchange protein DsbE
Core	OG0000218	Rickettsiella_Ir_d1_00125	K02523	ispB; octaprenyl-diphosphate synthase [EC:2.5.1.90]	Octaprenyl diphosphate synthase
Core	OG0000219	Rickettsiella_Ir_d1_00126	K02990	RP-S6, MRPS6, rpsF; small subunit ribosomal protein S6	30S ribosomal protein S6
Core	OG0000220	Rickettsiella_Ir_d1_00127	K02963	RP-S18, MRPS18, rpsR; small subunit ribosomal protein S18	30S ribosomal protein S18
Core	OG0000221	Rickettsiella_Ir_d1_00128	-	-	hypothetical protein
Core	OG0000222	Rickettsiella_Ir_d1_00129	K02939	RP-L9, MRPL9, rplI; large subunit ribosomal protein L9	50S ribosomal protein L9
Core	OG0000223	Rickettsiella_Ir_d1_00130	K02314	dnaB; replicative DNA helicase [EC:5.6.2.3]	Replicative DNA helicase
Core	OG0000224	Rickettsiella_Ir_d1_00131	K01775	alr; alanine racemase [EC:5.1.1.1]	Alanine racemase
Core	OG0000225	Rickettsiella_Ir_d1_00132	-	-	hypothetical protein
Core	OG0000226	Rickettsiella_Ir_d1_00134	K01934	MTHFS; 5-formyltetrahydrofolate cyclo-ligase [EC:6.3.3.2]	5-formyltetrahydrofolate cyclo-ligase
Core	OG0000227	Rickettsiella_Ir_d1_00135	K09895	K09895; uncharacterized protein	hypothetical protein
Core	OG0000228	Rickettsiella_Ir_d1_00136	K01262	pepP; Xaa-Pro aminopeptidase [EC:3.4.11.9]	Xaa-Pro aminopeptidase
Core	OG0000229	Rickettsiella_Ir_d1_00137	K03185	ubiH; 2-octaprenyl-6-methoxyphenol hydroxylase [EC:1.14.13.-]	2-octaprenyl-6-methoxyphenol hydroxylase
Core	OG0000230	Rickettsiella_Ir_d1_00138	K00027	ME2, sfcA, maeA; malate dehydrogenase (oxaloacetate-decarboxylating) [EC:1.1.1.38]	putative NAD-dependent malic enzyme 2
Core	OG0000231	Rickettsiella_Ir_d1_00139	K18800	ubiI; 2-polyprenylphenol 6-hydroxylase [EC:1.14.13.240]	2-octaprenylphenol hydroxylase
Core	OG0000232	Rickettsiella_Ir_d1_00141	K03273	gmhB; D-glycero-D-manno-heptose 1,7-bisphosphate phosphatase [EC:3.1.3.82 3.1.3.83]	D-glycero-beta-D-manno-heptose-1,7-bisphosphate 7-phosphatase
Core	OG0000234	Rickettsiella_Ir_d1_00704	K15633	gpmI; 2,3-bisphosphoglycerate-independent phosphoglycerate mutase [EC:5.4.2.12]	2,3-bisphosphoglycerate-independent phosphoglycerate mutase
Core	OG0000235	Rickettsiella_Ir_d1_00703	K26939	norM, mdtK; MATE family, multidrug efflux pump	Multidrug resistance protein MdtK
Core	OG0000236	Rickettsiella_Ir_d1_00701	K13292	lgt, umpA; phosphatidylglycerol---prolipoprotein diacylglyceryl transferase [EC:2.5.1.145]	Phosphatidylglycerol--prolipoprotein diacylglyceryl transferase
Core	OG0000237	Rickettsiella_Ir_d1_00700	-	-	hypothetical protein
Core	OG0000238	Rickettsiella_Ir_d1_00699	K03642	rlpA; peptidoglycan lytic transglycosylase [EC:4.2.2.29]	Endolytic peptidoglycan transglycosylase RlpA
Core	OG0000239	Rickettsiella_Ir_d1_00698	K08305	mltB; peptidoglycan lytic transglycosylase B [EC:4.2.2.29]	Membrane-bound lytic murein transglycosylase B
Core	OG0000240	Rickettsiella_Ir_d1_00697	K05837	rodA, mrdB; rod shape determining protein RodA	Peptidoglycan glycosyltransferase MrdB
Core	OG0000241	Rickettsiella_Ir_d1_00696	K16291	erfK; L,D-transpeptidase ErfK/SrfK	putative L,D-transpeptidase YnhG
Core	OG0000242	Rickettsiella_Ir_d1_00695	-	-	hypothetical protein
Core	OG0000243	Rickettsiella_Ir_d1_00694	-	-	hypothetical protein
Core	OG0000244	Rickettsiella_Ir_d1_00693	K06916	zapE; cell division protein ZapE	Cell division protein ZapE
Core	OG0000245	Rickettsiella_Ir_d1_00692	K07018	K07018; uncharacterized protein	hypothetical protein
Core	OG0000246	Rickettsiella_Ir_d1_00691	K01990	ABC-2.A; ABC-2 type transport system ATP-binding protein	putative ABC transporter ATP-binding protein YadG
Core	OG0000247	Rickettsiella_Ir_d1_00690	K01992	ABC-2.P; ABC-2 type transport system permease protein	Inner membrane transport permease YadH
Core	OG0000248	Rickettsiella_Ir_d1_00688	-	-	hypothetical protein
Core	OG0000249	Rickettsiella_Ir_d1_00687	-	-	hypothetical protein
Core	OG0000250	Rickettsiella_Ir_d1_00685	K07457	K07457; endonuclease III related protein	Endonuclease III
Core	OG0000251	Rickettsiella_Ir_d1_00683	-	-	hypothetical protein
Core	OG0000252	Rickettsiella_Ir_d1_00681	-	-	hypothetical protein
Core	OG0000253	Rickettsiella_Ir_d1_00680	K03089	rpoH; RNA polymerase sigma-32 factor	RNA polymerase sigma factor RpoH
Core	OG0000254	Rickettsiella_Ir_d1_00679	K03526	gcpE, ispG; (E)-4-hydroxy-3-methylbut-2-enyl-diphosphate synthase [EC:1.17.7.1 1.17.7.3]	4-hydroxy-3-methylbut-2-en-1-yl diphosphate synthase (flavodoxin)
Core	OG0000255	Rickettsiella_Ir_d1_00677	-	-	hypothetical protein
Core	OG0000256	Rickettsiella_Ir_d1_00676	-	-	hypothetical protein
Core	OG0000257	Rickettsiella_Ir_d1_00675	-	-	hypothetical protein
Core	OG0000258	Rickettsiella_Ir_d1_00674	K07462	recJ; single-stranded-DNA-specific exonuclease [EC:3.1.-.-]	Single-stranded-DNA-specific exonuclease RecJ
Core	OG0000259	Rickettsiella_Ir_d1_00673	-	-	hypothetical protein
Core	OG0000260	Rickettsiella_Ir_d1_00671	-	-	hypothetical protein
Core	OG0000261	Rickettsiella_Ir_d1_00669	K04758	feoA; ferrous iron transport protein A	hypothetical protein
Core	OG0000262	Rickettsiella_Ir_d1_00668	K01928	murE; UDP-N-acetylmuramoyl-L-alanyl-D-glutamate--2,6-diaminopimelate ligase [EC:6.3.2.13]	UDP-N-acetylmuramoyl-L-alanyl-D-glutamate--2,6-diaminopimelate ligase
Core	OG0000263	Rickettsiella_Ir_d1_00667	K01929	murF; UDP-N-acetylmuramoyl-tripeptide--D-alanyl-D-alanine ligase [EC:6.3.2.10]	UDP-N-acetylmuramoyl-tripeptide--D-alanyl-D-alanine ligase
Core	OG0000264	Rickettsiella_Ir_d1_00666	K01000	mraY; phospho-N-acetylmuramoyl-pentapeptide-transferase [EC:2.7.8.13]	Phospho-N-acetylmuramoyl-pentapeptide-transferase
Core	OG0000265	Rickettsiella_Ir_d1_00665	K07153	hflD; high frequency lysogenization protein	High frequency lysogenization protein HflD
Core	OG0000266	Rickettsiella_Ir_d1_00663	-	-	hypothetical protein
Core	OG0000267	Rickettsiella_Ir_d1_00661	K17686	copA, ctpA, ATP7; P-type Cu+ transporter [EC:7.2.2.8]	Silver exporting P-type ATPase
Core	OG0000269	Rickettsiella_Ir_d1_00592	K12222	icmT, traK; intracellular multiplication protein IcmT	hypothetical protein
Core	OG0000270	Rickettsiella_Ir_d1_00591	K12221	icmS; intracellular multiplication protein IcmS	hypothetical protein
Core	OG0000271	Rickettsiella_Ir_d1_00588	-	-	Iron transporter MagA
Core	OG0000272	Rickettsiella_Ir_d1_00587	K03807	ampE; AmpE protein	hypothetical protein
Core	OG0000273	Rickettsiella_Ir_d1_00586	K00163	aceE; pyruvate dehydrogenase E1 component [EC:1.2.4.1]	Pyruvate dehydrogenase E1 component
Core	OG0000274	Rickettsiella_Ir_d1_00585	K00627	DLAT, aceF, pdhC; pyruvate dehydrogenase E2 component (dihydrolipoyllysine-residue acetyltransferase) [EC:2.3.1.12]	Dihydrolipoyllysine-residue acetyltransferase component of pyruvate dehydrogenase complex
Core	OG0000275	Rickettsiella_Ir_d1_00584	K00382	DLD, lpd, pdhD; dihydrolipoyl dehydrogenase [EC:1.8.1.4]	Dihydrolipoyl dehydrogenase
Core	OG0000276	Rickettsiella_Ir_d1_00581	K02160	accB, bccP; acetyl-CoA carboxylase biotin carboxyl carrier protein	Biotin carboxyl carrier protein of acetyl-CoA carboxylase
Core	OG0000277	Rickettsiella_Ir_d1_00579	K02687	prmA; ribosomal protein L11 methyltransferase [EC:2.1.1.-]	Ribosomal protein L11 methyltransferase
Core	OG0000278	Rickettsiella_Ir_d1_00574	K18480	linN; cholesterol transport system auxiliary component	hypothetical protein
Core	OG0000279	Rickettsiella_Ir_d1_00570	-	-	hypothetical protein
Core	OG0000280	Rickettsiella_Ir_d1_00569	K02835	prfA, MTRF1, MRF1; peptide chain release factor 1	Peptide chain release factor RF1
Core	OG0000281	Rickettsiella_Ir_d1_00568	-	-	hypothetical protein
Core	OG0000282	Rickettsiella_Ir_d1_00567	K02493	hemK, prmC, HEMK; release factor glutamine methyltransferase [EC:2.1.1.297]	Release factor glutamine methyltransferase
Core	OG0000283	Rickettsiella_Ir_d1_00565	K00763	pncB, NAPRT1; nicotinate phosphoribosyltransferase [EC:6.3.4.21]	Nicotinate phosphoribosyltransferase pncB2
Core	OG0000284	Rickettsiella_Ir_d1_00564	K08281	pncA; nicotinamidase/pyrazinamidase [EC:3.5.1.19 3.5.1.-]	Nicotinamidase
Core	OG0000285	Rickettsiella_Ir_d1_00563	K04568	epmA, poxA; elongation factor P--(R)-beta-lysine ligase [EC:6.3.1.-]	Elongation factor P--(R)-beta-lysine ligase
Core	OG0000286	Rickettsiella_Ir_d1_00562	K12203	dotB, traJ; defect in organelle trafficking protein DotB [EC:7.2.4.8]	hypothetical protein
Core	OG0000287	Rickettsiella_Ir_d1_00561	K12204	dotC, traI; defect in organelle trafficking protein DotC	hypothetical protein
Core	OG0000288	Rickettsiella_Ir_d1_00560	K12205	dotD, traH; defect in organelle trafficking protein DotD	hypothetical protein
Core	OG0000289	Rickettsiella_Ir_d1_00559	K08316	rsmD; 16S rRNA (guanine966-N2)-methyltransferase [EC:2.1.1.171]	Ribosomal RNA small subunit methyltransferase D
Core	OG0000290	Rickettsiella_Ir_d1_00558	K03110	ftsY; fused signal recognition particle receptor	Signal recognition particle receptor FtsY
Core	OG0000291	Rickettsiella_Ir_d1_00556	K08973	hemJ; protoporphyrinogen IX oxidase [EC:1.3.99.-]	hypothetical protein
Core	OG0000292	Rickettsiella_Ir_d1_00554	-	-	Tyrosine recombinase XerC
Core	OG0000293	Rickettsiella_Ir_d1_00553	-	-	hypothetical protein
Core	OG0000294	Rickettsiella_Ir_d1_00552	-	-	hypothetical protein
Core	OG0000295	Rickettsiella_Ir_d1_00550	K08681	pdxT, pdx2; pyridoxal 5'-phosphate synthase pdxT subunit [EC:4.3.3.6]	Pyridoxal 5'-phosphate synthase subunit PdxT
Core	OG0000296	Rickettsiella_Ir_d1_00549	K06215	pdxS, pdx1; pyridoxal 5'-phosphate synthase pdxS subunit [EC:4.3.3.6]	Pyridoxal 5'-phosphate synthase subunit PdxS
Core	OG0000297	Rickettsiella_Ir_d1_00539	-	-	Tyrosine recombinase XerC
Core	OG0000299	Rickettsiella_Ir_d1_00530	K02888	RP-L21, MRPL21, rplU; large subunit ribosomal protein L21	50S ribosomal protein L21
Core	OG0000300	Rickettsiella_Ir_d1_00529	K02899	RP-L27, MRPL27, rpmA; large subunit ribosomal protein L27	50S ribosomal protein L27
Core	OG0000301	Rickettsiella_Ir_d1_00528	K03979	obgE, cgtA, MTG2; GTPase [EC:3.6.5.-]	GTPase Obg
Core	OG0000302	Rickettsiella_Ir_d1_00527	K05788	ihfB, himD; integration host factor subunit beta	Integration host factor subunit beta
Core	OG0000303	Rickettsiella_Ir_d1_00526	K08744	CRLS; cardiolipin synthase (CMP-forming) [EC:2.7.8.41]	CDP-diacylglycerol--glycerol-3-phosphate 3-phosphatidyltransferase
Core	OG0000304	Rickettsiella_Ir_d1_00525	K10763	hda; DnaA-homolog protein	DnaA regulatory inactivator Hda
Core	OG0000305	Rickettsiella_Ir_d1_00524	K03809	wrbA; NAD(P)H dehydrogenase (quinone) [EC:1.6.5.2]	NAD(P)H dehydrogenase (quinone)
Core	OG0000306	Rickettsiella_Ir_d1_00523	K02967	RP-S2, MRPS2, rpsB; small subunit ribosomal protein S2	30S ribosomal protein S2
Core	OG0000307	Rickettsiella_Ir_d1_00522	K02357	tsf, TSFM; elongation factor Ts	Elongation factor Ts
Core	OG0000308	Rickettsiella_Ir_d1_00520	K02838	frr, MRRF, RRF; ribosome recycling factor	Ribosome-recycling factor
Core	OG0000309	Rickettsiella_Ir_d1_00519	K00806	uppS; undecaprenyl diphosphate synthase [EC:2.5.1.31]	Ditrans,polycis-undecaprenyl-diphosphate synthase ((2E,6E)-farnesyl-diphosphate specific)
Core	OG0000310	Rickettsiella_Ir_d1_00518	K00981	E2.7.7.41, CDS1, CDS2, cdsA; phosphatidate cytidylyltransferase [EC:2.7.7.41]	Phosphatidate cytidylyltransferase
Core	OG0000311	Rickettsiella_Ir_d1_00517	K00099	dxr; 1-deoxy-D-xylulose-5-phosphate reductoisomerase [EC:1.1.1.267]	1-deoxy-D-xylulose 5-phosphate reductoisomerase
Core	OG0000312	Rickettsiella_Ir_d1_00516	K07277	SAM50, TOB55, bamA; outer membrane protein insertion porin family	Outer membrane protein assembly factor BamA
Core	OG0000313	Rickettsiella_Ir_d1_00515	K06142	hlpA, ompH; outer membrane protein	Chaperone protein Skp
Core	OG0000314	Rickettsiella_Ir_d1_00514	K02536	lpxD; UDP-3-O-[3-hydroxymyristoyl] glucosamine N-acyltransferase [EC:2.3.1.191]	UDP-3-O-acylglucosamine N-acyltransferase
Core	OG0000315	Rickettsiella_Ir_d1_00513	K02372	fabZ; 3-hydroxyacyl-[acyl-carrier-protein] dehydratase [EC:4.2.1.59]	3-hydroxyacyl-[acyl-carrier-protein] dehydratase FabZ
Core	OG0000316	Rickettsiella_Ir_d1_00512	K00677	lpxA; UDP-N-acetylglucosamine acyltransferase [EC:2.3.1.129]	Acyl-[acyl-carrier-protein]--UDP-N-acetylglucosamine O-acyltransferase
Core	OG0000317	Rickettsiella_Ir_d1_00511	K00748	lpxB; lipid-A-disaccharide synthase [EC:2.4.1.182]	Lipid-A-disaccharide synthase
Core	OG0000318	Rickettsiella_Ir_d1_00510	K03470	rnhB; ribonuclease HII [EC:3.1.26.4]	Ribonuclease HII
Core	OG0000319	Rickettsiella_Ir_d1_00501	K01921	ddl; D-alanine-D-alanine ligase [EC:6.3.2.4]	D-alanine--D-alanine ligase A
Core	OG0000320	Rickettsiella_Ir_d1_00500	-	-	hypothetical protein
Core	OG0000321	Rickettsiella_Ir_d1_00498	K00330	nuoA; NADH-quinone oxidoreductase subunit A [EC:7.1.1.2]	NADH-quinone oxidoreductase subunit 7
Core	OG0000322	Rickettsiella_Ir_d1_00497	K00331	nuoB; NADH-quinone oxidoreductase subunit B [EC:7.1.1.2]	NADH-quinone oxidoreductase subunit B
Core	OG0000323	Rickettsiella_Ir_d1_00494	K00334	nuoE; NADH-quinone oxidoreductase subunit E [EC:7.1.1.2]	NADH-quinone oxidoreductase chain 2
Core	OG0000324	Rickettsiella_Ir_d1_00493	K00335	nuoF; NADH-quinone oxidoreductase subunit F [EC:7.1.1.2]	NADH-quinone oxidoreductase subunit F
Core	OG0000325	Rickettsiella_Ir_d1_00492	K00336	nuoG; NADH-quinone oxidoreductase subunit G [EC:7.1.1.2]	NADH-quinone oxidoreductase chain 3
Core	OG0000326	Rickettsiella_Ir_d1_00491	K00337	nuoH; NADH-quinone oxidoreductase subunit H [EC:7.1.1.2]	NADH-quinone oxidoreductase subunit H
Core	OG0000327	Rickettsiella_Ir_d1_00490	K00338	nuoI; NADH-quinone oxidoreductase subunit I [EC:7.1.1.2]	NADH-quinone oxidoreductase subunit I
Core	OG0000328	Rickettsiella_Ir_d1_00489	K00339	nuoJ; NADH-quinone oxidoreductase subunit J [EC:7.1.1.2]	NADH-quinone oxidoreductase subunit J
Core	OG0000329	Rickettsiella_Ir_d1_00488	K00340	nuoK; NADH-quinone oxidoreductase subunit K [EC:7.1.1.2]	NADH-quinone oxidoreductase subunit K
Core	OG0000330	Rickettsiella_Ir_d1_00487	K00341	nuoL; NADH-quinone oxidoreductase subunit L [EC:7.1.1.2]	NADH-quinone oxidoreductase subunit L
Core	OG0000331	Rickettsiella_Ir_d1_00486	K00342	nuoM; NADH-quinone oxidoreductase subunit M [EC:7.1.1.2]	NADH-quinone oxidoreductase subunit M
Core	OG0000332	Rickettsiella_Ir_d1_00485	K00343	nuoN; NADH-quinone oxidoreductase subunit N [EC:7.1.1.2]	NADH-quinone oxidoreductase subunit N
Core	OG0000333	Rickettsiella_Ir_d1_00484	-	-	hypothetical protein
Core	OG0000334	Rickettsiella_Ir_d1_00483	K00507	SCD, desC; stearoyl-CoA desaturase (Delta-9 desaturase) [EC:1.14.19.1]	hypothetical protein
Core	OG0000335	Rickettsiella_Ir_d1_00482	K02836	prfB; peptide chain release factor 2	Peptide chain release factor RF2
Core	OG0000336	Rickettsiella_Ir_d1_00481	K04567	KARS, lysS; lysyl-tRNA synthetase, class II [EC:6.1.1.6]	Lysine--tRNA ligase, heat inducible
Core	OG0000337	Rickettsiella_Ir_d1_00480	K02913	RP-L33, MRPL33, rpmG; large subunit ribosomal protein L33	50S ribosomal protein L33
Core	OG0000338	Rickettsiella_Ir_d1_00479	K02902	RP-L28, MRPL28, rpmB; large subunit ribosomal protein L28	50S ribosomal protein L28
Core	OG0000339	Rickettsiella_Ir_d1_00477	-	-	hypothetical protein
Core	OG0000340	Rickettsiella_Ir_d1_00476	K01881	PARS, proS; prolyl-tRNA synthetase [EC:6.1.1.15]	Proline--tRNA ligase
Core	OG0000341	Rickettsiella_Ir_d1_00475	-	-	hypothetical protein
Core	OG0000342	Rickettsiella_Ir_d1_00474	K01876	DARS2, aspS; aspartyl-tRNA synthetase [EC:6.1.1.12]	Aspartate--tRNA(Asp/Asn) ligase
Core	OG0000343	Rickettsiella_Ir_d1_00472	-	-	putative transcriptional regulatory protein
Core	OG0000344	Rickettsiella_Ir_d1_00471	K01159	ruvC; crossover junction endodeoxyribonuclease RuvC [EC:3.1.21.10]	Crossover junction endodeoxyribonuclease RuvC
Core	OG0000345	Rickettsiella_Ir_d1_00470	K03550	ruvA; holliday junction DNA helicase RuvA	Holliday junction ATP-dependent DNA helicase RuvA
Core	OG0000346	Rickettsiella_Ir_d1_00469	-	-	hypothetical protein
Core	OG0000347	Rickettsiella_Ir_d1_00468	K03551	ruvB; holliday junction DNA helicase RuvB [EC:5.6.2.4]	Holliday junction ATP-dependent DNA helicase RuvB
Core	OG0000348	Rickettsiella_Ir_d1_00467	K03562	tolQ; biopolymer transport protein TolQ	Tol-Pal system protein TolQ
Core	OG0000349	Rickettsiella_Ir_d1_00466	K03560	tolR; biopolymer transport protein TolR	Biopolymer transport protein ExbD
Core	OG0000350	Rickettsiella_Ir_d1_00465	-	-	hypothetical protein
Core	OG0000351	Rickettsiella_Ir_d1_00462	-	-	Cytochrome b561
Core	OG0000352	Rickettsiella_Ir_d1_00461	K03641	tolB; TolB protein	Tol-Pal system protein TolB
Core	OG0000353	Rickettsiella_Ir_d1_00460	K03640	pal; peptidoglycan-associated lipoprotein	Peptidoglycan-associated lipoprotein
Core	OG0000354	Rickettsiella_Ir_d1_00458	K06173	truA, PUS1; tRNA pseudouridine38-40 synthase [EC:5.4.99.12]	tRNA pseudouridine synthase A
Core	OG0000355	Rickettsiella_Ir_d1_00454	K11071	potB; spermidine/putrescine transport system permease protein	Spermidine/putrescine transport system permease protein PotB
Core	OG0000356	Rickettsiella_Ir_d1_00453	K11070	potC; spermidine/putrescine transport system permease protein	Inner membrane ABC transporter permease protein YdcV
Core	OG0000357	Rickettsiella_Ir_d1_00452	K11069	potD; spermidine/putrescine transport system substrate-binding protein	Spermidine/putrescine-binding periplasmic protein
Core	OG0000358	Rickettsiella_Ir_d1_00451	K01963	accD; acetyl-CoA carboxylase carboxyl transferase subunit beta [EC:6.4.1.2 2.1.3.15]	Acetyl-coenzyme A carboxylase carboxyl transferase subunit beta
Core	OG0000359	Rickettsiella_Ir_d1_00450	K11754	folC; dihydrofolate synthase / folylpolyglutamate synthase [EC:6.3.2.12 6.3.2.17]	Dihydrofolate synthase/folylpolyglutamate synthase
Core	OG0000360	Rickettsiella_Ir_d1_00444	-	-	Cell division protein DedD
Core	OG0000361	Rickettsiella_Ir_d1_00443	K01591	pyrF; orotidine-5'-phosphate decarboxylase [EC:4.1.1.23]	Orotidine 5'-phosphate decarboxylase
Core	OG0000362	Rickettsiella_Ir_d1_00442	K00945	cmk; CMP/dCMP kinase [EC:2.7.4.25]	Cytidylate kinase
Core	OG0000363	Rickettsiella_Ir_d1_00441	K02945	RP-S1, rpsA; small subunit ribosomal protein S1	30S ribosomal protein S1
Core	OG0000364	Rickettsiella_Ir_d1_00440	K08992	lapA; lipopolysaccharide assembly protein A	Lipopolysaccharide assembly protein A
Core	OG0000365	Rickettsiella_Ir_d1_00437	-	-	hypothetical protein
Core	OG0000367	Rickettsiella_Ir_d1_00403	K01495	GCH1, folE; GTP cyclohydrolase IA [EC:3.5.4.16]	GTP cyclohydrolase 1
Core	OG0000368	Rickettsiella_Ir_d1_00402	-	-	hypothetical protein
Core	OG0000369	Rickettsiella_Ir_d1_00399	K03424	tatD; TatD DNase family protein [EC:3.1.21.-]	putative metal-dependent hydrolase YcfH
Core	OG0000370	Rickettsiella_Ir_d1_00398	K02341	holB; DNA polymerase III subunit delta' [EC:2.7.7.7]	hypothetical protein
Core	OG0000371	Rickettsiella_Ir_d1_00397	K00943	tmk, DTYMK; dTMP kinase [EC:2.7.4.9]	Thymidylate kinase
Core	OG0000372	Rickettsiella_Ir_d1_00396	-	-	Thiamine kinase
Core	OG0000373	Rickettsiella_Ir_d1_00395	K07082	mltG; peptidoglycan lytic transglycosylase G [EC:4.2.2.29]	Endolytic murein transglycosylase
Core	OG0000374	Rickettsiella_Ir_d1_00393	K02078	acpP; acyl carrier protein	Acyl carrier protein
Core	OG0000375	Rickettsiella_Ir_d1_00392	K00059	fabG, OAR1; 3-oxoacyl-[acyl-carrier protein] reductase [EC:1.1.1.100]	3-oxoacyl-[acyl-carrier-protein] reductase FabG
Core	OG0000376	Rickettsiella_Ir_d1_00390	K00648	fabH; 3-oxoacyl-[acyl-carrier-protein] synthase III [EC:2.3.1.180]	3-oxoacyl-[acyl-carrier-protein] synthase 3 protein 1
Core	OG0000377	Rickettsiella_Ir_d1_00389	K03621	plsX; phosphate acyltransferase [EC:2.3.1.274]	Phosphate acyltransferase
Core	OG0000378	Rickettsiella_Ir_d1_00388	K02911	RP-L32, MRPL32, rpmF; large subunit ribosomal protein L32	50S ribosomal protein L32
Core	OG0000379	Rickettsiella_Ir_d1_00387	-	-	Ferredoxin
Core	OG0000380	Rickettsiella_Ir_d1_00386	K00954	E2.7.7.3A, coaD, kdtB; pantetheine-phosphate adenylyltransferase [EC:2.7.7.3]	Phosphopantetheine adenylyltransferase
Core	OG0000381	Rickettsiella_Ir_d1_00385	K03179	ubiA; 4-hydroxybenzoate polyprenyltransferase [EC:2.5.1.39]	4-hydroxybenzoate octaprenyltransferase
Core	OG0000382	Rickettsiella_Ir_d1_00369	K04764	ihfA, himA; integration host factor subunit alpha	Integration host factor subunit alpha
Core	OG0000383	Rickettsiella_Ir_d1_00368	K01890	FARSB, pheT; phenylalanyl-tRNA synthetase beta chain [EC:6.1.1.20]	Phenylalanine--tRNA ligase beta subunit
Core	OG0000384	Rickettsiella_Ir_d1_00367	K01889	FARSA, pheS; phenylalanyl-tRNA synthetase alpha chain [EC:6.1.1.20]	Phenylalanine--tRNA ligase alpha subunit
Core	OG0000385	Rickettsiella_Ir_d1_00366	K09791	K09791; uncharacterized protein	hypothetical protein
Core	OG0000386	Rickettsiella_Ir_d1_00365	K14742	tsaB; tRNA threonylcarbamoyladenosine biosynthesis protein TsaB	tRNA threonylcarbamoyladenosine biosynthesis protein TsaB
Core	OG0000387	Rickettsiella_Ir_d1_00359	K00995	PGS1, pgsA; CDP-diacylglycerol---glycerol-3-phosphate 3-phosphatidyltransferase [EC:2.7.8.5]	CDP-diacylglycerol--glycerol-3-phosphate 3-phosphatidyltransferase
Core	OG0000388	Rickettsiella_Ir_d1_00356	-	-	hypothetical protein
Core	OG0000389	Rickettsiella_Ir_d1_00354	K07689	uvrY, gacA, varA; two-component system, NarL family, invasion response regulator UvrY	Response regulator UvrY
Core	OG0000390	Rickettsiella_Ir_d1_00351	-	-	hypothetical protein
Core	OG0000391	Rickettsiella_Ir_d1_00350	K03218	rlmB; 23S rRNA (guanosine2251-2'-O)-methyltransferase [EC:2.1.1.185]	23S rRNA (guanosine-2'-O-)-methyltransferase RlmB
Core	OG0000392	Rickettsiella_Ir_d1_00348	K12573	rnr, vacB; ribonuclease R [EC:3.1.13.1]	Ribonuclease R
Core	OG0000393	Rickettsiella_Ir_d1_00346	K02494	lolB; outer membrane lipoprotein LolB	Outer-membrane lipoprotein LolB
Core	OG0000394	Rickettsiella_Ir_d1_00344	K00948	PRPS, prsA; ribose-phosphate pyrophosphokinase [EC:2.7.6.1]	Ribose-phosphate pyrophosphokinase
Core	OG0000395	Rickettsiella_Ir_d1_00342	K01056	PTH1, PTRH1, pth, spoVC; peptidyl-tRNA hydrolase, PTH1 family [EC:3.1.1.29]	Peptidyl-tRNA hydrolase
Core	OG0000396	Rickettsiella_Ir_d1_00341	K06942	ychF; ribosome-binding ATPase	Ribosome-binding ATPase YchF
Core	OG0000397	Rickettsiella_Ir_d1_00340	-	-	hypothetical protein
Core	OG0000398	Rickettsiella_Ir_d1_00337	K01902	sucD; succinyl-CoA synthetase alpha subunit [EC:6.2.1.5]	Succinate--CoA ligase [ADP-forming] subunit alpha
Core	OG0000399	Rickettsiella_Ir_d1_00336	K01903	sucC; succinyl-CoA synthetase beta subunit [EC:6.2.1.5]	Succinate--CoA ligase [ADP-forming] subunit beta
Core	OG0000400	Rickettsiella_Ir_d1_00335	K00658	DLST, sucB; 2-oxoglutarate dehydrogenase E2 component (dihydrolipoamide succinyltransferase) [EC:2.3.1.61]	Dihydrolipoyllysine-residue succinyltransferase component of 2-oxoglutarate dehydrogenase complex
Core	OG0000401	Rickettsiella_Ir_d1_00334	K00164	OGDH, sucA; 2-oxoglutarate dehydrogenase E1 component [EC:1.2.4.2]	2-oxoglutarate dehydrogenase E1 component
Core	OG0000402	Rickettsiella_Ir_d1_00333	K00240	sdhB, frdB; succinate dehydrogenase iron-sulfur subunit [EC:1.3.5.1]	Succinate dehydrogenase iron-sulfur subunit
Core	OG0000403	Rickettsiella_Ir_d1_00332	K00239	sdhA, frdA; succinate dehydrogenase flavoprotein subunit [EC:1.3.5.1]	Succinate dehydrogenase flavoprotein subunit
Core	OG0000404	Rickettsiella_Ir_d1_00331	K00242	sdhD, frdD; succinate dehydrogenase membrane anchor subunit	Succinate dehydrogenase hydrophobic membrane anchor subunit
Core	OG0000405	Rickettsiella_Ir_d1_00330	K00241	sdhC, frdC; succinate dehydrogenase cytochrome b subunit	Succinate dehydrogenase cytochrome b556 subunit
Core	OG0000406	Rickettsiella_Ir_d1_00329	K06178	rluB; 23S rRNA pseudouridine2605 synthase [EC:5.4.99.22]	Ribosomal large subunit pseudouridine synthase B
Core	OG0000407	Rickettsiella_Ir_d1_00325	K06024	scpB; segregation and condensation protein B	Segregation and condensation protein B
Core	OG0000408	Rickettsiella_Ir_d1_00322	K00941	thiD; hydroxymethylpyrimidine/phosphomethylpyrimidine kinase [EC:2.7.1.49 2.7.4.7]	Hydroxymethylpyrimidine/phosphomethylpyrimidine kinase
Core	OG0000409	Rickettsiella_Ir_d1_00318	-	-	hypothetical protein
Core	OG0000410	Rickettsiella_Ir_d1_00315	-	-	hypothetical protein
Core	OG0000411	Rickettsiella_Ir_d1_00314	-	-	hypothetical protein
Core	OG0000412	Rickettsiella_Ir_d1_00312	-	-	hypothetical protein
Core	OG0000413	Rickettsiella_Ir_d1_00311	K01883	CARS, cysS; cysteinyl-tRNA synthetase [EC:6.1.1.16]	Cysteine--tRNA ligase
Core	OG0000414	Rickettsiella_Ir_d1_00309	K03269	lpxH; UDP-2,3-diacylglucosamine hydrolase [EC:3.6.1.54]	UDP-2,3-diacylglucosamine hydrolase
Core	OG0000415	Rickettsiella_Ir_d1_00307	K03558	cvpA; membrane protein required for colicin V production	Colicin V production protein
Core	OG0000416	Rickettsiella_Ir_d1_00305	K00762	pyrE; orotate phosphoribosyltransferase [EC:2.4.2.10]	Orotate phosphoribosyltransferase
Core	OG0000417	Rickettsiella_Ir_d1_00304	K02469	gyrA; DNA gyrase subunit A [EC:5.6.2.2]	DNA gyrase subunit A
Core	OG0000418	Rickettsiella_Ir_d1_00303	-	-	hypothetical protein
Core	OG0000419	Rickettsiella_Ir_d1_00302	K08300	rne; ribonuclease E [EC:3.1.26.12]	Ribonuclease E
Core	OG0000420	Rickettsiella_Ir_d1_00299	-	-	hypothetical protein
Core	OG0000421	Rickettsiella_Ir_d1_00297	-	-	putative protein YciO
Core	OG0000422	Rickettsiella_Ir_d1_00296	K06190	ispZ; intracellular septation protein	Intracellular septation protein
Core	OG0000423	Rickettsiella_Ir_d1_00295	K05527	bolA; BolA family transcriptional regulator, general stress-responsive regulator	hypothetical protein
Core	OG0000424	Rickettsiella_Ir_d1_00294	-	-	hypothetical protein
Core	OG0000425	Rickettsiella_Ir_d1_00293	-	-	hypothetical protein
Core	OG0000426	Rickettsiella_Ir_d1_00292	K12206	icmB, dotO; intracellular multiplication protein IcmB [EC:7.2.4.8]	hypothetical protein
Core	OG0000427	Rickettsiella_Ir_d1_00291	K12212	icmJ, dotN; intracellular multiplication protein IcmJ	hypothetical protein
Core	OG0000428	Rickettsiella_Ir_d1_00288	K12207	icmC, dotE; intracellular multiplication protein IcmC	hypothetical protein
Core	OG0000429	Rickettsiella_Ir_d1_00287	K12211	icmG, dotF; intracellular multiplication protein IcmG	hypothetical protein
Core	OG0000430	Rickettsiella_Ir_d1_00286	-	-	hypothetical protein
Core	OG0000431	Rickettsiella_Ir_d1_00285	K12213	icmK, traN, dotH; intracellular multiplication protein IcmK	hypothetical protein
Core	OG0000432	Rickettsiella_Ir_d1_00284	K12214	icmL, traM, dotI; intracellular multiplication protein IcmL	hypothetical protein
Core	OG0000433	Rickettsiella_Ir_d1_00281	K12217	icmO, trbC, dotL; intracellular multiplication protein IcmO [EC:7.2.4.8]	hypothetical protein
Core	OG0000434	Rickettsiella_Ir_d1_00280	K12218	icmP, trbA; intracellular multiplication protein IcmP	hypothetical protein
Core	OG0000435	Rickettsiella_Ir_d1_00279	K12219	icmQ; intracellular multiplication protein IcmQ	hypothetical protein
Core	OG0000436	Rickettsiella_Ir_d1_00277	-	-	hypothetical protein
Core	OG0000437	Rickettsiella_Ir_d1_00276	K03793	PTR1; pteridine reductase [EC:1.5.1.33]	3-oxoacyl-[acyl-carrier-protein] reductase FabG
Core	OG0000438	Rickettsiella_Ir_d1_00251	K01586	lysA; diaminopimelate decarboxylase [EC:4.1.1.20]	Diaminopimelate decarboxylase
Core	OG0000439	Rickettsiella_Ir_d1_00250	K01778	dapF; diaminopimelate epimerase [EC:5.1.1.7]	Diaminopimelate epimerase
Core	OG0000440	Rickettsiella_Ir_d1_00249	K01679	E4.2.1.2B, fumC, FH; fumarate hydratase, class II [EC:4.2.1.2]	Fumarate hydratase class II
Core	OG0000441	Rickettsiella_Ir_d1_00248	K19810	epmB; L-lysine 2,3-aminomutase [EC:5.4.3.-]	L-lysine 2,3-aminomutase
Core	OG0000442	Rickettsiella_Ir_d1_00246	K03587	ftsI; cell division protein FtsI (penicillin-binding protein 3) [EC:3.4.16.4]	Peptidoglycan D,D-transpeptidase FtsI
Core	OG0000443	Rickettsiella_Ir_d1_00245	K03586	ftsL; cell division protein FtsL	Cell division protein FtsL
Core	OG0000444	Rickettsiella_Ir_d1_00244	K03438	mraW, rsmH; 16S rRNA (cytosine1402-N4)-methyltransferase [EC:2.1.1.199]	Ribosomal RNA small subunit methyltransferase H
Core	OG0000445	Rickettsiella_Ir_d1_00243	K03925	mraZ; transcriptional regulator MraZ	Transcriptional regulator MraZ
Core	OG0000446	Rickettsiella_Ir_d1_00242	K09001	anmK; anhydro-N-acetylmuramic acid kinase [EC:2.7.1.170]	Anhydro-N-acetylmuramic acid kinase
Core	OG0000447	Rickettsiella_Ir_d1_00241	K15724	erpA; iron-sulfur cluster insertion protein	Iron-sulfur cluster insertion protein ErpA
Core	OG0000448	Rickettsiella_Ir_d1_00240	-	-	hypothetical protein
Core	OG0000449	Rickettsiella_Ir_d1_00239	K09159	cptB; antitoxin CptB	FAD assembly factor SdhE
Core	OG0000450	Rickettsiella_Ir_d1_00238	-	-	hypothetical protein
Core	OG0000451	Rickettsiella_Ir_d1_00236	K00364	guaC, GMPR; GMP reductase [EC:1.7.1.7]	GMP reductase
Core	OG0000452	Rickettsiella_Ir_d1_00234	K03666	hfq; host factor-I protein	RNA-binding protein Hfq
Core	OG0000453	Rickettsiella_Ir_d1_00232	K04088	hflK; modulator of FtsH protease HflK	Modulator of FtsH protease HflK
Core	OG0000454	Rickettsiella_Ir_d1_00231	K04087	hflC; modulator of FtsH protease HflC	Modulator of FtsH protease HflC
Core	OG0000455	Rickettsiella_Ir_d1_00230	K01939	purA, ADSS; adenylosuccinate synthase [EC:6.3.4.4]	Adenylosuccinate synthetase
Core	OG0000456	Rickettsiella_Ir_d1_00204	K09690	wzm, rfbA; homopolymeric O-antigen transport system permease protein	hypothetical protein
Core	OG0000457	Rickettsiella_Ir_d1_00193	K02847	waaL, rfaL; O-antigen ligase [EC:2.4.99.26]	hypothetical protein
Core	OG0000458	Rickettsiella_Ir_d1_00165	K02837	prfC; peptide chain release factor 3	Peptide chain release factor 3
Core	OG0000459	Rickettsiella_Ir_d1_00163	K02343	dnaX; DNA polymerase III subunit gamma/tau [EC:2.7.7.7]	Holliday junction ATP-dependent DNA helicase RuvB
Core	OG0000460	Rickettsiella_Ir_d1_00162	K09747	ebfC; nucleoid-associated protein EbfC	Nucleoid-associated protein YbaB
Core	OG0000461	Rickettsiella_Ir_d1_00161	K06187	recR; recombination protein RecR	Recombination protein RecR
Core	OG0000462	Rickettsiella_Ir_d1_00159	K02887	RP-L20, MRPL20, rplT; large subunit ribosomal protein L20	50S ribosomal protein L20
Core	OG0000463	Rickettsiella_Ir_d1_00158	K02916	RP-L35, MRPL35, rpmI; large subunit ribosomal protein L35	50S ribosomal protein L35
Core	OG0000464	Rickettsiella_Ir_d1_00157	K02520	infC, MTIF3; translation initiation factor IF-3	Translation initiation factor IF-3
Core	OG0000465	Rickettsiella_Ir_d1_00156	K01868	TARS, thrS; threonyl-tRNA synthetase [EC:6.1.1.3]	Threonine--tRNA ligase
Core	OG0000466	Rickettsiella_Ir_d1_00154	K03702	uvrB; excinuclease ABC subunit B	UvrABC system protein B
Core	OG0000467	Rickettsiella_Ir_d1_00153	K00812	aspB; aspartate aminotransferase [EC:2.6.1.1]	Aspartate/prephenate aminotransferase
Core	OG0000468	Rickettsiella_Ir_d1_00151	K02909	RP-L31, rpmE; large subunit ribosomal protein L31	50S ribosomal protein L31
Core	OG0000469	Rickettsiella_Ir_d1_00146	K04084	dsbD, dipZ; thioredoxin:protein disulfide reductase [EC:1.8.4.16]	Thiol:disulfide interchange protein DsbD
Core	OG0000471	Rickettsiella_Ir_d1_00724	-	-	Divalent metal cation transporter MntH
Core	OG0000472	Rickettsiella_Ir_d1_00726	K01875	SARS, serS; seryl-tRNA synthetase [EC:6.1.1.11]	Serine--tRNA ligase
Core	OG0000473	Rickettsiella_Ir_d1_00727	K01491	folD; methylenetetrahydrofolate dehydrogenase (NADP+) / methenyltetrahydrofolate cyclohydrolase [EC:1.5.1.5 3.5.4.9]	Bifunctional protein FolD protein
Core	OG0000474	Rickettsiella_Ir_d1_00731	K00259	ald; alanine dehydrogenase [EC:1.4.1.1]	Alanine dehydrogenase
Core	OG0000475	Rickettsiella_Ir_d1_00732	K02316	dnaG; DNA primase [EC:2.7.7.101]	DNA primase
Core	OG0000476	Rickettsiella_Ir_d1_00733	K09117	K09117; uncharacterized protein	putative protein YqeY
Core	OG0000477	Rickettsiella_Ir_d1_00735	K25706	tsaD; tRNA N6-adenosine threonylcarbamoyltransferase [EC:2.3.1.234]	tRNA N6-adenosine threonylcarbamoyltransferase
Core	OG0000478	Rickettsiella_Ir_d1_00736	K08591	plsY; acyl phosphate:glycerol-3-phosphate acyltransferase [EC:2.3.1.275]	putative glycerol-3-phosphate acyltransferase
Core	OG0000479	Rickettsiella_Ir_d1_00737	K13288	orn, REX2, REXO2; oligoribonuclease [EC:3.1.-.-]	Oligoribonuclease
Core	OG0000480	Rickettsiella_Ir_d1_00738	K02356	efp; elongation factor P	Elongation factor P
Core	OG0000481	Rickettsiella_Ir_d1_00741	K02834	rbfA; ribosome-binding factor A	Ribosome-binding factor A
Core	OG0000482	Rickettsiella_Ir_d1_00742	K02519	infB, MTIF2; translation initiation factor IF-2	Translation initiation factor IF-2
Core	OG0000483	Rickettsiella_Ir_d1_00743	K02600	nusA; transcription termination/antitermination protein NusA	Transcription termination/antitermination protein NusA
Core	OG0000484	Rickettsiella_Ir_d1_00744	K09748	rimP; ribosome maturation factor RimP	Ribosome maturation factor RimP
Core	OG0000485	Rickettsiella_Ir_d1_00746	-	-	hypothetical protein
Core	OG0000486	Rickettsiella_Ir_d1_00747	-	-	hypothetical protein
Core	OG0000487	Rickettsiella_Ir_d1_00748	K00133	asd; aspartate-semialdehyde dehydrogenase [EC:1.2.1.11]	Aspartate-semialdehyde dehydrogenase 2
Core	OG0000488	Rickettsiella_Ir_d1_00749	K07320	prmB; ribosomal protein L3 glutamine methyltransferase [EC:2.1.1.298]	50S ribosomal protein L3 glutamine methyltransferase
Core	OG0000489	Rickettsiella_Ir_d1_00750	-	-	hypothetical protein
Core	OG0000490	Rickettsiella_Ir_d1_00751	K02879	RP-L17, MRPL17, rplQ; large subunit ribosomal protein L17	50S ribosomal protein L17
Core	OG0000491	Rickettsiella_Ir_d1_00752	K03040	rpoA; DNA-directed RNA polymerase subunit alpha [EC:2.7.7.6]	DNA-directed RNA polymerase subunit alpha
Core	OG0000492	Rickettsiella_Ir_d1_00753	K02986	RP-S4, NAM9, rpsD; small subunit ribosomal protein S4	30S ribosomal protein S4
Core	OG0000493	Rickettsiella_Ir_d1_00754	K02948	RP-S11, MRPS11, rpsK; small subunit ribosomal protein S11	30S ribosomal protein S11
Core	OG0000494	Rickettsiella_Ir_d1_00755	K02952	RP-S13, rpsM; small subunit ribosomal protein S13	30S ribosomal protein S13
Core	OG0000495	Rickettsiella_Ir_d1_00757	K03076	secY; preprotein translocase subunit SecY	Protein translocase subunit SecY
Core	OG0000496	Rickettsiella_Ir_d1_00758	K02876	RP-L15, MRPL15, rplO; large subunit ribosomal protein L15	50S ribosomal protein L15
Core	OG0000497	Rickettsiella_Ir_d1_00759	K02907	RP-L30, MRPL30, rpmD; large subunit ribosomal protein L30	50S ribosomal protein L30
Core	OG0000498	Rickettsiella_Ir_d1_00760	K02988	RP-S5, MRPS5, rpsE; small subunit ribosomal protein S5	30S ribosomal protein S5
Core	OG0000499	Rickettsiella_Ir_d1_00761	K02881	RP-L18, MRPL18, rplR; large subunit ribosomal protein L18	50S ribosomal protein L18
Core	OG0000500	Rickettsiella_Ir_d1_00762	K02933	RP-L6, MRPL6, rplF; large subunit ribosomal protein L6	50S ribosomal protein L6
Core	OG0000501	Rickettsiella_Ir_d1_00763	K02994	RP-S8, MRPS8, rpsH; small subunit ribosomal protein S8	30S ribosomal protein S8
Core	OG0000502	Rickettsiella_Ir_d1_00764	K02954	RP-S14, MRPS14, rpsN; small subunit ribosomal protein S14	30S ribosomal protein S14
Core	OG0000503	Rickettsiella_Ir_d1_00765	K02931	RP-L5, MRPL5, rplE; large subunit ribosomal protein L5	50S ribosomal protein L5
Core	OG0000504	Rickettsiella_Ir_d1_00766	K02895	RP-L24, MRPL24, rplX; large subunit ribosomal protein L24	50S ribosomal protein L24
Core	OG0000505	Rickettsiella_Ir_d1_00767	K02874	RP-L14, MRPL14, rplN; large subunit ribosomal protein L14	50S ribosomal protein L14
Core	OG0000506	Rickettsiella_Ir_d1_00768	K02961	RP-S17, MRPS17, rpsQ; small subunit ribosomal protein S17	30S ribosomal protein S17
Core	OG0000507	Rickettsiella_Ir_d1_00769	K02904	RP-L29, rpmC; large subunit ribosomal protein L29	hypothetical protein
Core	OG0000508	Rickettsiella_Ir_d1_00770	K02878	RP-L16, MRPL16, rplP; large subunit ribosomal protein L16	50S ribosomal protein L16
Core	OG0000509	Rickettsiella_Ir_d1_00771	K02982	RP-S3, rpsC; small subunit ribosomal protein S3	30S ribosomal protein S3
Core	OG0000510	Rickettsiella_Ir_d1_00772	K02890	RP-L22, MRPL22, rplV; large subunit ribosomal protein L22	50S ribosomal protein L22
Core	OG0000511	Rickettsiella_Ir_d1_00773	K02965	RP-S19, RSM19, rpsS; small subunit ribosomal protein S19	30S ribosomal protein S19
Core	OG0000512	Rickettsiella_Ir_d1_00774	K02886	RP-L2, MRPL2, RML2, rplB; large subunit ribosomal protein L2	50S ribosomal protein L2
Core	OG0000513	Rickettsiella_Ir_d1_00775	K02892	RP-L23, MRPL23, rplW; large subunit ribosomal protein L23	50S ribosomal protein L23
Core	OG0000514	Rickettsiella_Ir_d1_00776	K02926	RP-L4, MRPL4, rplD; large subunit ribosomal protein L4	50S ribosomal protein L4
Core	OG0000515	Rickettsiella_Ir_d1_00777	K02906	RP-L3, MRPL3, rplC; large subunit ribosomal protein L3	50S ribosomal protein L3
Core	OG0000516	Rickettsiella_Ir_d1_00778	K02946	RP-S10, MRPS10, rpsJ; small subunit ribosomal protein S10	30S ribosomal protein S10
Core	OG0000517	Rickettsiella_Ir_d1_00779	K02358	tuf, TUFM; elongation factor Tu	Elongation factor Tu
Core	OG0000518	Rickettsiella_Ir_d1_00780	K02355	fusA, GFM, EFG; elongation factor G	Elongation factor G
Core	OG0000519	Rickettsiella_Ir_d1_00781	K02992	RP-S7, MRPS7, rpsG; small subunit ribosomal protein S7	30S ribosomal protein S7
Core	OG0000520	Rickettsiella_Ir_d1_00782	K02950	RP-S12, MRPS12, rpsL; small subunit ribosomal protein S12	30S ribosomal protein S12
Core	OG0000521	Rickettsiella_Ir_d1_00785	K03046	rpoC; DNA-directed RNA polymerase subunit beta' [EC:2.7.7.6]	DNA-directed RNA polymerase subunit beta'
Core	OG0000522	Rickettsiella_Ir_d1_00786	K03043	rpoB; DNA-directed RNA polymerase subunit beta [EC:2.7.7.6]	DNA-directed RNA polymerase subunit beta
Core	OG0000523	Rickettsiella_Ir_d1_00787	K02935	RP-L7, MRPL12, rplL; large subunit ribosomal protein L7/L12	50S ribosomal protein L7/L12
Core	OG0000524	Rickettsiella_Ir_d1_00788	K02864	RP-L10, MRPL10, rplJ; large subunit ribosomal protein L10	50S ribosomal protein L10
Core	OG0000525	Rickettsiella_Ir_d1_00789	K02863	RP-L1, MRPL1, rplA; large subunit ribosomal protein L1	50S ribosomal protein L1
Core	OG0000526	Rickettsiella_Ir_d1_00790	K02867	RP-L11, MRPL11, rplK; large subunit ribosomal protein L11	50S ribosomal protein L11
Core	OG0000527	Rickettsiella_Ir_d1_00791	K02601	nusG; transcription termination/antitermination protein NusG	Transcription termination/antitermination protein NusG
Core	OG0000528	Rickettsiella_Ir_d1_00792	K03073	secE; preprotein translocase subunit SecE	Protein translocase subunit SecE
Core	OG0000529	Rickettsiella_Ir_d1_00798	K00819	rocD, OAT; ornithine--oxo-acid transaminase [EC:2.6.1.13]	Ornithine aminotransferase
Core	OG0000530	Rickettsiella_Ir_d1_00799	K01476	rocF, arg; arginase [EC:3.5.3.1]	Arginase
Core	OG0000531	Rickettsiella_Ir_d1_00800	K26735	KEA4_5_6, TMCO3, ybaL; K+:H+ antiporter	Glutathione-regulated potassium-efflux system protein KefB
Core	OG0000532	Rickettsiella_Ir_d1_00802	K01810	GPI, pgi; glucose-6-phosphate isomerase [EC:5.3.1.9]	Glucose-6-phosphate isomerase
Core	OG0000533	Rickettsiella_Ir_d1_00805	-	-	Chromosome partition protein Smc
Core	OG0000534	Rickettsiella_Ir_d1_00806	-	-	hypothetical protein
Core	OG0000535	Rickettsiella_Ir_d1_00807	-	-	hypothetical protein
Core	OG0000536	Rickettsiella_Ir_d1_00808	-	-	hypothetical protein
Core	OG0000537	Rickettsiella_Ir_d1_00809	K12223	icmV; intracellular multiplication protein IcmV	hypothetical protein
Core	OG0000538	Rickettsiella_Ir_d1_00810	K12224	icmW; intracellular multiplication protein IcmW	hypothetical protein
Core	OG0000539	Rickettsiella_Ir_d1_00811	-	-	hypothetical protein
Core	OG0000540	Rickettsiella_Ir_d1_00812	-	-	hypothetical protein
Core	OG0000541	Rickettsiella_Ir_d1_00813	K01662	dxs; 1-deoxy-D-xylulose-5-phosphate synthase [EC:2.2.1.7]	1-deoxy-D-xylulose-5-phosphate synthase
Core	OG0000542	Rickettsiella_Ir_d1_00815	K01265	map; methionyl aminopeptidase [EC:3.4.11.18]	Methionine aminopeptidase
Core	OG0000543	Rickettsiella_Ir_d1_00818	K00674	dapD; 2,3,4,5-tetrahydropyridine-2,6-dicarboxylate N-succinyltransferase [EC:2.3.1.117]	2,3,4,5-tetrahydropyridine-2,6-dicarboxylate N-succinyltransferase
Core	OG0000544	Rickettsiella_Ir_d1_00819	-	-	hypothetical protein
Core	OG0000545	Rickettsiella_Ir_d1_00821	K03075	secG; preprotein translocase subunit SecG	hypothetical protein
Core	OG0000546	Rickettsiella_Ir_d1_00822	K01803	TPI, tpiA; triosephosphate isomerase (TIM) [EC:5.3.1.1]	Triosephosphate isomerase
Core	OG0000547	Rickettsiella_Ir_d1_00825	K00858	ppnK, NADK; NAD+ kinase [EC:2.7.1.23]	NAD kinase
Core	OG0000548	Rickettsiella_Ir_d1_00826	K03687	GRPE; molecular chaperone GrpE	Protein GrpE
Core	OG0000549	Rickettsiella_Ir_d1_00827	K04043	dnaK, HSPA9; molecular chaperone DnaK	Chaperone protein DnaK
Core	OG0000550	Rickettsiella_Ir_d1_00828	K03686	dnaJ; molecular chaperone DnaJ	Chaperone protein DnaJ
Core	OG0000551	Rickettsiella_Ir_d1_00829	K03624	greA; transcription elongation factor GreA	Transcription elongation factor GreA
Core	OG0000552	Rickettsiella_Ir_d1_00831	K00560	thyA, TYMS; thymidylate synthase [EC:2.1.1.45]	Thymidylate synthase
Core	OG0000553	Rickettsiella_Ir_d1_00832	K00012	UGDH, ugd; UDPglucose 6-dehydrogenase [EC:1.1.1.22]	UDP-glucose 6-dehydrogenase
Core	OG0000554	Rickettsiella_Ir_d1_00833	K00963	UGP2, galU, galF; UTP--glucose-1-phosphate uridylyltransferase [EC:2.7.7.9]	UTP--glucose-1-phosphate uridylyltransferase
Core	OG0000555	Rickettsiella_Ir_d1_00834	K08307	mltD, dniR; peptidoglycan lytic transglycosylase D [EC:4.2.2.29]	Membrane-bound lytic murein transglycosylase D
Core	OG0000556	Rickettsiella_Ir_d1_00835	-	-	hypothetical protein
Core	OG0000557	Rickettsiella_Ir_d1_00836	K03469	rnhA, RNASEH1; ribonuclease HI [EC:3.1.26.4]	Ribonuclease HI
Core	OG0000558	Rickettsiella_Ir_d1_00837	K02535	lpxC; UDP-3-O-[3-hydroxymyristoyl] N-acetylglucosamine deacetylase [EC:3.5.1.108]	UDP-3-O-acyl-N-acetylglucosamine deacetylase
Core	OG0000559	Rickettsiella_Ir_d1_00838	K03531	ftsZ; cell division protein FtsZ	Cell division protein FtsZ
Core	OG0000560	Rickettsiella_Ir_d1_00839	K03590	ftsA; cell division protein FtsA	Cell division protein FtsA
Core	OG0000561	Rickettsiella_Ir_d1_00840	K03589	ftsQ; cell division protein FtsQ	Cell division protein FtsQ
Core	OG0000562	Rickettsiella_Ir_d1_00841	K02337	dnaE; DNA polymerase III subunit alpha [EC:2.7.7.7]	DNA polymerase III subunit alpha
Core	OG0000563	Rickettsiella_Ir_d1_00844	K15371	GDH2; glutamate dehydrogenase [EC:1.4.1.2]	NAD-specific glutamate dehydrogenase
Core	OG0000564	Rickettsiella_Ir_d1_00845	K00568	ubiG; 2-polyprenyl-6-hydroxyphenyl methylase / 3-demethylubiquinone-9 3-methyltransferase [EC:2.1.1.222 2.1.1.64]	Ubiquinone biosynthesis O-methyltransferase
Core	OG0000565	Rickettsiella_Ir_d1_00846	K22292	mupP; N-acetyl-D-muramate 6-phosphate phosphatase [EC:3.1.3.105]	N-acetylmuramic acid 6-phosphate phosphatase
Core	OG0000566	Rickettsiella_Ir_d1_00850	K10806	yciA; acyl-CoA thioesterase YciA [EC:3.1.2.-]	putative acyl-CoA thioester hydrolase
Core	OG0000567	Rickettsiella_Ir_d1_00851	K03608	minE; cell division topological specificity factor	Cell division topological specificity factor
Core	OG0000568	Rickettsiella_Ir_d1_00852	K03609	minD; septum site-determining protein MinD	Septum site-determining protein MinD
Core	OG0000569	Rickettsiella_Ir_d1_00853	K03584	recO; DNA repair protein RecO (recombination protein O)	DNA repair protein RecO
Core	OG0000570	Rickettsiella_Ir_d1_00855	K08218	ampG; MFS transporter, PAT family, beta-lactamase induction signal transducer AmpG	Anhydromuropeptide permease
Core	OG0000571	Rickettsiella_Ir_d1_00856	K04078	groES, HSPE1; chaperonin GroES	10 kDa chaperonin
Core	OG0000572	Rickettsiella_Ir_d1_00857	K04077	groEL, HSPD1; chaperonin GroEL [EC:5.6.1.7]	60 kDa chaperonin
Core	OG0000573	Rickettsiella_Ir_d1_00858	K03799	htpX; heat shock protein HtpX [EC:3.4.24.-]	Protease HtpX
Core	OG0000574	Rickettsiella_Ir_d1_00862	-	-	hypothetical protein
Core	OG0000575	Rickettsiella_Ir_d1_00863	K02672	pilW; type IV pilus assembly protein PilW	hypothetical protein
Core	OG0000576	Rickettsiella_Ir_d1_00865	K01255	CARP, pepA; leucyl aminopeptidase [EC:3.4.11.1]	Cytosol aminopeptidase
Core	OG0000577	Rickettsiella_Ir_d1_00866	K07091	lptF; lipopolysaccharide export system permease protein	Lipopolysaccharide export system permease protein LptF
Core	OG0000578	Rickettsiella_Ir_d1_00867	K11720	lptG; lipopolysaccharide export system permease protein	Lipopolysaccharide export system permease protein LptG
Core	OG0000579	Rickettsiella_Ir_d1_00869	K05807	bamD; outer membrane protein assembly factor BamD	Outer membrane protein assembly factor BamD
Core	OG0000580	Rickettsiella_Ir_d1_00870	-	-	hypothetical protein
Core	OG0000581	Rickettsiella_Ir_d1_00871	K06180	rluD; 23S rRNA pseudouridine1911/1915/1917 synthase [EC:5.4.99.23]	Ribosomal large subunit pseudouridine synthase D
Core	OG0000582	Rickettsiella_Ir_d1_00876	K03106	SRP54, ffh; signal recognition particle subunit SRP54 [EC:3.6.5.4]	Signal recognition particle protein
Core	OG0000583	Rickettsiella_Ir_d1_00877	K02959	RP-S16, MRPS16, rpsP; small subunit ribosomal protein S16	30S ribosomal protein S16
Core	OG0000584	Rickettsiella_Ir_d1_00878	K02860	rimM; 16S rRNA processing protein RimM	Ribosome maturation factor RimM
Core	OG0000585	Rickettsiella_Ir_d1_00879	K00554	trmD; tRNA (guanine37-N1)-methyltransferase [EC:2.1.1.228]	tRNA (guanine-N(1)-)-methyltransferase
Core	OG0000586	Rickettsiella_Ir_d1_00880	K02884	RP-L19, MRPL19, rplS; large subunit ribosomal protein L19	50S ribosomal protein L19
Core	OG0000587	Rickettsiella_Ir_d1_00881	K00567	ogt, MGMT; methylated-DNA-[protein]-cysteine S-methyltransferase [EC:2.1.1.63]	Methylated-DNA--protein-cysteine methyltransferase, constitutive
Core	OG0000588	Rickettsiella_Ir_d1_00884	K03306	TC.PIT; inorganic phosphate transporter, PiT family	hypothetical protein
Core	OG0000589	Rickettsiella_Ir_d1_00885	K01439	dapE; succinyl-diaminopimelate desuccinylase [EC:3.5.1.18]	Succinyl-diaminopimelate desuccinylase
Core	OG0000590	Rickettsiella_Ir_d1_00886	-	-	hypothetical protein
Core	OG0000591	Rickettsiella_Ir_d1_00887	-	-	hypothetical protein
Core	OG0000592	Rickettsiella_Ir_d1_00888	K01647	CS, gltA; citrate synthase [EC:2.3.3.1]	Citrate synthase
Core	OG0000593	Rickettsiella_Ir_d1_00917	K15598	thiY; putative hydroxymethylpyrimidine transport system substrate-binding protein	Putative thiamine biosynthesis protein
Core	OG0000594	Rickettsiella_Ir_d1_00957	K03563	csrA; carbon storage regulator	Carbon storage regulator
Core	OG0000595	Rickettsiella_Ir_d1_00959	K01872	AARS, alaS; alanyl-tRNA synthetase [EC:6.1.1.7]	Alanine--tRNA ligase
Core	OG0000596	Rickettsiella_Ir_d1_00961	-	-	putative murein peptide carboxypeptidase
Core	OG0000597	Rickettsiella_Ir_d1_00962	K02221	yggT; YggT family protein	hypothetical protein
Core	OG0000598	Rickettsiella_Ir_d1_00964	K03611	dsbB; protein dithiol:quinone oxidoreductase [EC:1.8.5.9]	Disulfide bond formation protein B
Core	OG0000599	Rickettsiella_Ir_d1_00965	K01681	ACO, acnA; aconitate hydratase [EC:4.2.1.3]	3-isopropylmalate dehydratase large subunit
Core	OG0000600	Rickettsiella_Ir_d1_00966	K00057	gpsA; glycerol-3-phosphate dehydrogenase (NAD(P)+) [EC:1.1.1.94]	Glycerol-3-phosphate dehydrogenase [NAD(P)+]
Core	OG0000601	Rickettsiella_Ir_d1_00967	K02654	pilD, pppA; leader peptidase (prepilin peptidase) / N-methyltransferase [EC:3.4.23.43 2.1.1.-]	Type 4 prepilin-like proteins leader peptide-processing enzyme
Core	OG0000602	Rickettsiella_Ir_d1_00969	K02652	pilB; type IV pilus assembly protein PilB	Type II secretion system protein E
Core	OG0000603	Rickettsiella_Ir_d1_00970	K06133	LYS5, acpT; 4'-phosphopantetheinyl transferase [EC:2.7.8.-]	hypothetical protein
Core	OG0000604	Rickettsiella_Ir_d1_00971	-	-	hypothetical protein
Core	OG0000605	Rickettsiella_Ir_d1_00972	K21071	pfk, pfp; ATP-dependent phosphofructokinase / diphosphate-dependent phosphofructokinase [EC:2.7.1.11 2.7.1.90]	Pyrophosphate--fructose 6-phosphate 1-phosphotransferase
Core	OG0000606	Rickettsiella_Ir_d1_00973	K02558	mpl; UDP-N-acetylmuramate: L-alanyl-gamma-D-glutamyl-meso-diaminopimelate ligase [EC:6.3.2.45]	UDP-N-acetylmuramate--L-alanyl-gamma-D-glutamyl-meso-2,6-diaminoheptandioate ligase
Core	OG0000607	Rickettsiella_Ir_d1_00976	K00794	ribH, RIB4; 6,7-dimethyl-8-ribityllumazine synthase [EC:2.5.1.78]	6,7-dimethyl-8-ribityllumazine synthase
Core	OG0000608	Rickettsiella_Ir_d1_00977	-	-	Terephthalate 1,2-dioxygenase, reductase component 2
Core	OG0000609	Rickettsiella_Ir_d1_00978	-	-	hypothetical protein
Core	OG0000610	Rickettsiella_Ir_d1_00979	K11753	ribF; riboflavin kinase / FMN adenylyltransferase [EC:2.7.1.26 2.7.7.2]	Bifunctional riboflavin kinase/FMN adenylyltransferase
Core	OG0000611	Rickettsiella_Ir_d1_00980	K03980	murJ, mviN; putative peptidoglycan lipid II flippase	putative lipid II flippase MurJ
Core	OG0000612	Rickettsiella_Ir_d1_00981	K07447	ruvX; putative pre-16S rRNA nuclease [EC:3.1.-.-]	Putative pre-16S rRNA nuclease
Core	OG0000613	Rickettsiella_Ir_d1_00983	K01770	ispF; 2-C-methyl-D-erythritol 2,4-cyclodiphosphate synthase [EC:4.6.1.12]	2-C-methyl-D-erythritol 2,4-cyclodiphosphate synthase
Core	OG0000614	Rickettsiella_Ir_d1_00988	K03798	ftsH, hflB; cell division protease FtsH [EC:3.4.24.-]	ATP-dependent zinc metalloprotease FtsH
Core	OG0000615	Rickettsiella_Ir_d1_00989	K03431	glmM; phosphoglucosamine mutase [EC:5.4.2.10]	Phosphoglucosamine mutase
Core	OG0000616	Rickettsiella_Ir_d1_00990	K00820	glmS, GFPT; glutamine---fructose-6-phosphate transaminase (isomerizing) [EC:2.6.1.16]	Glutamine--fructose-6-phosphate aminotransferase [isomerizing]
Core	OG0000617	Rickettsiella_Ir_d1_00991	-	-	hypothetical protein
Core	OG0000618	Rickettsiella_Ir_d1_00992	-	-	hypothetical protein
Core	OG0000619	Rickettsiella_Ir_d1_00993	K04047	dps; starvation-inducible DNA-binding protein	DNA protection during starvation protein
Core	OG0000620	Rickettsiella_Ir_d1_00994	K04754	mlaA, vacJ; phospholipid-binding lipoprotein MlaA	Intermembrane phospholipid transport system lipoprotein MlaA
Core	OG0000621	Rickettsiella_Ir_d1_00995	K00384	trxB, TRR; thioredoxin reductase (NADPH) [EC:1.8.1.9]	Glucosaminate ammonia-lyase
Core	OG0000622	Rickettsiella_Ir_d1_00997	K00024	mdh; malate dehydrogenase [EC:1.1.1.37]	Malate dehydrogenase
Core	OG0000623	Rickettsiella_Ir_d1_00998	K01082	cysQ, MET22, BPNT1; 3'(2'), 5'-bisphosphate nucleotidase [EC:3.1.3.7]	3'(2'),5'-bisphosphate nucleotidase CysQ
Core	OG0000624	Rickettsiella_Ir_d1_00999	K00991	ispD; 2-C-methyl-D-erythritol 4-phosphate cytidylyltransferase [EC:2.7.7.60]	2-C-methyl-D-erythritol 4-phosphate cytidylyltransferase
Core	OG0000625	Rickettsiella_Ir_d1_01000	-	-	hypothetical protein
Core	OG0000626	Rickettsiella_Ir_d1_01003	K03530	hupB; DNA-binding protein HU-beta	DNA-binding protein HU-beta
Core	OG0000627	Rickettsiella_Ir_d1_01004	K01338	lon; ATP-dependent Lon protease [EC:3.4.21.53]	Lon protease
Core	OG0000628	Rickettsiella_Ir_d1_01005	K03544	clpX, CLPX; ATP-dependent Clp protease ATP-binding subunit ClpX	ATP-dependent Clp protease ATP-binding subunit ClpX
Core	OG0000629	Rickettsiella_Ir_d1_01006	K01358	clpP, CLPP; ATP-dependent Clp protease, protease subunit [EC:3.4.21.92]	ATP-dependent Clp protease proteolytic subunit
Core	OG0000630	Rickettsiella_Ir_d1_01007	K03545	tig; trigger factor	Trigger factor
Core	OG0000631	Rickettsiella_Ir_d1_01009	K01698	hemB, ALAD; porphobilinogen synthase [EC:4.2.1.24]	Delta-aminolevulinic acid dehydratase
Core	OG0000632	Rickettsiella_Ir_d1_01010	K02871	RP-L13, MRPL13, rplM; large subunit ribosomal protein L13	50S ribosomal protein L13
Core	OG0000633	Rickettsiella_Ir_d1_01011	K02996	RP-S9, MRPS9, rpsI; small subunit ribosomal protein S9	30S ribosomal protein S9
Core	OG0000634	Rickettsiella_Ir_d1_01013	K00412	CYTB, petB; ubiquinol-cytochrome c reductase cytochrome b subunit	Cytochrome b
Core	OG0000635	Rickettsiella_Ir_d1_01014	K00413	CYC1, CYT1, petC; ubiquinol-cytochrome c reductase cytochrome c1 subunit	Ammonia monooxygenase gamma subunit
Core	OG0000636	Rickettsiella_Ir_d1_01015	K03599	sspA, mglA; stringent starvation protein A	Stringent starvation protein A
Core	OG0000637	Rickettsiella_Ir_d1_01016	K03600	sspB; stringent starvation protein B	Stringent starvation protein B
Core	OG0000638	Rickettsiella_Ir_d1_01017	-	-	hypothetical protein
Core	OG0000639	Rickettsiella_Ir_d1_01018	K05844	rimK; ribosomal protein S6--L-glutamate ligase [EC:6.3.2.-]	Ribosomal protein S6--L-glutamate ligase
Core	OG0000640	Rickettsiella_Ir_d1_01020	K05939	aas; acyl-[acyl-carrier-protein]-phospholipid O-acyltransferase / long-chain-fatty-acid--[acyl-carrier-protein] ligase [EC:2.3.1.40 6.2.1.20]	Bifunctional protein Aas
Core	OG0000643	Rickettsiella_Ir_d1_01320	K24126	ahpC; lipoyl-dependent peroxiredoxin subunit C [EC:1.11.1.28]	Alkyl hydroperoxide reductase C
Core	OG0000644	Rickettsiella_Ir_d1_01319	K00795	ispA; farnesyl diphosphate synthase [EC:2.5.1.1 2.5.1.10]	hypothetical protein
Core	OG0000645	Rickettsiella_Ir_d1_01318	K03602	xseB; exodeoxyribonuclease VII small subunit [EC:3.1.11.6]	Exodeoxyribonuclease 7 small subunit
Core	OG0000646	Rickettsiella_Ir_d1_01315	-	-	hypothetical protein
Core	OG0000647	Rickettsiella_Ir_d1_01313	K05515	mrdA; penicillin-binding protein 2 [EC:3.4.16.4]	Peptidoglycan D,D-transpeptidase MrdA
Core	OG0000648	Rickettsiella_Ir_d1_01311	-	-	hypothetical protein
Core	OG0000649	Rickettsiella_Ir_d1_01309	K06134	COQ7; 3-demethoxyubiquinol 3-hydroxylase [EC:1.14.99.60]	3-demethoxyubiquinol 3-hydroxylase
Core	OG0000650	Rickettsiella_Ir_d1_01308	K04771	degP, htrA; serine protease Do [EC:3.4.21.107]	Periplasmic serine endoprotease DegP
Core	OG0000651	Rickettsiella_Ir_d1_01307	K04075	tilS, mesJ; tRNA(Ile)-lysidine synthase [EC:6.3.4.19]	tRNA(Ile)-lysidine synthase
Core	OG0000652	Rickettsiella_Ir_d1_01306	K03811	pnuC; nicotinamide mononucleotide transporter	Nicotinamide riboside transporter PnuC
Core	OG0000653	Rickettsiella_Ir_d1_01305	K01962	accA; acetyl-CoA carboxylase carboxyl transferase subunit alpha [EC:6.4.1.2 2.1.3.15]	Acetyl-coenzyme A carboxylase carboxyl transferase subunit alpha
Core	OG0000654	Rickettsiella_Ir_d1_01304	-	-	hypothetical protein
Core	OG0000655	Rickettsiella_Ir_d1_01303	-	-	hypothetical protein
Core	OG0000656	Rickettsiella_Ir_d1_01302	K13993	HSP20; HSP20 family protein	hypothetical protein
Core	OG0000657	Rickettsiella_Ir_d1_01300	K02517	lpxL, htrB; Kdo2-lipid IVA lauroyltransferase/acyltransferase [EC:2.3.1.241 2.3.1.-]	Lipid A biosynthesis lauroyltransferase
Core	OG0000658	Rickettsiella_Ir_d1_01297	K00615	E2.2.1.1, tktA, tktB; transketolase [EC:2.2.1.1]	Transketolase 1
Core	OG0000659	Rickettsiella_Ir_d1_01296	K00134	GAPDH, gapA; glyceraldehyde 3-phosphate dehydrogenase (phosphorylating) [EC:1.2.1.12]	Glyceraldehyde-3-phosphate dehydrogenase
Core	OG0000660	Rickettsiella_Ir_d1_01295	K03060	rpoZ; DNA-directed RNA polymerase subunit omega [EC:2.7.7.6]	DNA-directed RNA polymerase subunit omega
Core	OG0000661	Rickettsiella_Ir_d1_01294	K01139	spoT; GTP diphosphokinase / guanosine-3',5'-bis(diphosphate) 3'-diphosphatase [EC:2.7.6.5 3.1.7.2]	Bifunctional (p)ppGpp synthase/hydrolase SpoT
Core	OG0000662	Rickettsiella_Ir_d1_01293	K01918	panC; pantoate--beta-alanine ligase [EC:6.3.2.1]	Pantothenate synthetase
Core	OG0000663	Rickettsiella_Ir_d1_01292	K00606	panB; 3-methyl-2-oxobutanoate hydroxymethyltransferase [EC:2.1.2.11]	3-methyl-2-oxobutanoate hydroxymethyltransferase
Core	OG0000664	Rickettsiella_Ir_d1_01291	K13038	coaBC, dfp; phosphopantothenoylcysteine decarboxylase / phosphopantothenate---cysteine ligase [EC:4.1.1.36 6.3.2.5]	Coenzyme A biosynthesis bifunctional protein CoaBC
Core	OG0000665	Rickettsiella_Ir_d1_01290	-	-	hypothetical protein
Core	OG0000666	Rickettsiella_Ir_d1_01285	K07390	grxD, GLRX5; monothiol glutaredoxin	Glutaredoxin 4
Core	OG0000667	Rickettsiella_Ir_d1_01284	K04564	SOD2; superoxide dismutase, Fe-Mn family [EC:1.15.1.1]	Superoxide dismutase [Fe]
Core	OG0000668	Rickettsiella_Ir_d1_01283	K00821	argD; acetylornithine/N-succinyldiaminopimelate aminotransferase [EC:2.6.1.11 2.6.1.17]	Acetylornithine aminotransferase
Core	OG0000669	Rickettsiella_Ir_d1_01282	K01758	CTH; cystathionine gamma-lyase [EC:4.4.1.1]	Cystathionine beta-lyase
Core	OG0000670	Rickettsiella_Ir_d1_01278	-	-	Ferrous-iron efflux pump FieF
Core	OG0000671	Rickettsiella_Ir_d1_01277	K01142	E3.1.11.2, xthA; exodeoxyribonuclease III [EC:3.1.11.2]	Exodeoxyribonuclease III
Core	OG0000672	Rickettsiella_Ir_d1_01276	K11940	hspQ; heat shock protein HspQ	Heat shock protein HspQ
Core	OG0000673	Rickettsiella_Ir_d1_01275	K08296	sixA; phosphohistidine phosphatase [EC:3.1.3.-]	hypothetical protein
Core	OG0000674	Rickettsiella_Ir_d1_01273	-	-	Cytochrome c4
Core	OG0000675	Rickettsiella_Ir_d1_01272	K03978	engB; GTP-binding protein	putative GTP-binding protein EngB
Core	OG0000676	Rickettsiella_Ir_d1_01269	K02049	ABC.SN.A; NitT/TauT family transport system ATP-binding protein	Vitamin B12 import ATP-binding protein BtuD
Core	OG0000677	Rickettsiella_Ir_d1_01268	K06041	kdsD, kpsF; arabinose-5-phosphate isomerase [EC:5.3.1.13]	Arabinose 5-phosphate isomerase KdsD
Core	OG0000678	Rickettsiella_Ir_d1_01267	K11719	lptC; lipopolysaccharide export system protein LptC	Lipopolysaccharide export system protein LptC
Core	OG0000681	Rickettsiella_Ir_d1_01172	K11179	tusE, dsrC; tRNA 2-thiouridine synthesizing protein E [EC:2.8.1.-]	Sulfurtransferase TusE
Core	OG0000682	Rickettsiella_Ir_d1_01173	K19416	yccA; modulator of FtsH protease	Modulator of FtsH protease YccA
Core	OG0000683	Rickettsiella_Ir_d1_01174	K01776	murI; glutamate racemase [EC:5.1.1.3]	Glutamate racemase 1
Core	OG0000684	Rickettsiella_Ir_d1_01175	K07090	K07090; uncharacterized protein	hypothetical protein
Core	OG0000685	Rickettsiella_Ir_d1_01176	K16264	czcD, zitB; cobalt-zinc-cadmium efflux system protein	Cadmium, cobalt and zinc/H(+)-K(+) antiporter
Core	OG0000686	Rickettsiella_Ir_d1_01177	K03634	lolA; outer membrane lipoprotein carrier protein	Outer-membrane lipoprotein carrier protein
Core	OG0000687	Rickettsiella_Ir_d1_01178	K01935	bioD; dethiobiotin synthetase [EC:6.3.3.3]	ATP-dependent dethiobiotin synthetase BioD 1
Core	OG0000688	Rickettsiella_Ir_d1_01179	K02169	bioC; malonyl-CoA O-methyltransferase [EC:2.1.1.197]	Malonyl-[acyl-carrier protein] O-methyltransferase
Core	OG0000689	Rickettsiella_Ir_d1_01181	K01012	bioB; biotin synthase [EC:2.8.1.6]	Biotin synthase
Core	OG0000690	Rickettsiella_Ir_d1_01182	-	-	Protoheme IX farnesyltransferase
Core	OG0000691	Rickettsiella_Ir_d1_01183	K00833	bioA; adenosylmethionine---8-amino-7-oxononanoate aminotransferase [EC:2.6.1.62]	Adenosylmethionine-8-amino-7-oxononanoate aminotransferase
Core	OG0000692	Rickettsiella_Ir_d1_01184	-	-	hypothetical protein
Core	OG0000693	Rickettsiella_Ir_d1_01186	-	-	hypothetical protein
Core	OG0000694	Rickettsiella_Ir_d1_01187	K03787	surE; 5'/3'-nucleotidase [EC:3.1.3.5 3.1.3.6]	5'-nucleotidase SurE
Core	OG0000695	Rickettsiella_Ir_d1_01188	-	-	hypothetical protein
Core	OG0000696	Rickettsiella_Ir_d1_01189	K08084	fimT; type IV fimbrial biogenesis protein FimT	hypothetical protein
Core	OG0000697	Rickettsiella_Ir_d1_01190	K21929	udg; uracil-DNA glycosylase [EC:3.2.2.27]	hypothetical protein
Core	OG0000698	Rickettsiella_Ir_d1_01192	K03801	lipB; lipoyl(octanoyl) transferase [EC:2.3.1.181]	Octanoyltransferase
Core	OG0000699	Rickettsiella_Ir_d1_01193	K03644	lipA, LIAS, LIP1, LIP5; lipoyl synthase [EC:2.8.1.8]	Lipoyl synthase
Core	OG0000700	Rickettsiella_Ir_d1_01199	K01581	E4.1.1.17, ODC1, speC, speF; ornithine decarboxylase [EC:4.1.1.17]	Lysine/ornithine decarboxylase
Core	OG0000701	Rickettsiella_Ir_d1_01200	K01525	apaH; bis(5'-nucleosyl)-tetraphosphatase (symmetrical) [EC:3.6.1.41]	Bis(5'-nucleosyl)-tetraphosphatase, symmetrical
Core	OG0000702	Rickettsiella_Ir_d1_01201	-	-	hypothetical protein
Core	OG0000703	Rickettsiella_Ir_d1_01202	-	-	hypothetical protein
Core	OG0000704	Rickettsiella_Ir_d1_01203	K02843	waaF, rfaF; lipopolysaccharide heptosyltransferase II [EC:2.4.99.24]	ADP-heptose--LPS heptosyltransferase 2
Core	OG0000705	Rickettsiella_Ir_d1_01204	K03650	mnmE, trmE, MSS1; tRNA modification GTPase [EC:3.6.-.-]	tRNA modification GTPase MnmE
Core	OG0000706	Rickettsiella_Ir_d1_01205	K03217	yidC, spoIIIJ, OXA1, ccfA; YidC/Oxa1 family membrane protein insertase	Membrane protein insertase YidC
Core	OG0000707	Rickettsiella_Ir_d1_01206	K08998	K08998; uncharacterized protein	Putative membrane protein insertion efficiency factor
Core	OG0000708	Rickettsiella_Ir_d1_01207	K02313	dnaA; chromosomal replication initiator protein	Chromosomal replication initiator protein DnaA
Core	OG0000709	Rickettsiella_Ir_d1_01208	K02338	dnaN; DNA polymerase III subunit beta [EC:2.7.7.7]	Beta sliding clamp
Core	OG0000710	Rickettsiella_Ir_d1_01209	K03629	recF; DNA replication and repair protein RecF	DNA replication and repair protein RecF
Core	OG0000711	Rickettsiella_Ir_d1_01210	K11741	sugE; quaternary ammonium compound-resistance protein SugE	Guanidinium exporter
Core	OG0000712	Rickettsiella_Ir_d1_01211	K07146	K07146; UPF0176 protein	hypothetical protein
Core	OG0000713	Rickettsiella_Ir_d1_01213	K03524	birA; BirA family transcriptional regulator, biotin operon repressor / biotin---[acetyl-CoA-carboxylase] ligase [EC:6.3.4.15]	Bifunctional ligase/repressor BirA
Core	OG0000714	Rickettsiella_Ir_d1_01214	-	-	hypothetical protein
Core	OG0000715	Rickettsiella_Ir_d1_01216	K09806	ubiK; ubiquinone biosynthesis accessory factor UbiK	Ubiquinone biosynthesis accessory factor UbiK
Core	OG0000716	Rickettsiella_Ir_d1_01217	K07028	K07028; uncharacterized protein	putative protein
Core	OG0000717	Rickettsiella_Ir_d1_01218	K00574	cfa; cyclopropane-fatty-acyl-phospholipid synthase [EC:2.1.1.79]	Cyclopropane-fatty-acyl-phospholipid synthase
Core	OG0000718	Rickettsiella_Ir_d1_01220	K08484	ptsP; phosphotransferase system, enzyme I, PtsP [EC:2.7.3.9]	Phosphoenolpyruvate-dependent phosphotransferase system
Core	OG0000719	Rickettsiella_Ir_d1_01223	K03565	recX; regulatory protein	Regulatory protein RecX
Core	OG0000720	Rickettsiella_Ir_d1_01224	K03553	recA; recombination protein RecA	Protein RecA
Core	OG0000721	Rickettsiella_Ir_d1_01225	K03272	gmhC, hldE, waaE, rfaE; D-beta-D-heptose 7-phosphate kinase / D-beta-D-heptose 1-phosphate adenosyltransferase [EC:2.7.1.167 2.7.7.70]	Bifunctional protein HldE
Core	OG0000722	Rickettsiella_Ir_d1_01226	K03274	gmhD, rfaD; ADP-L-glycero-D-manno-heptose 6-epimerase [EC:5.1.3.20]	ADP-L-glycero-D-manno-heptose-6-epimerase
Core	OG0000723	Rickettsiella_Ir_d1_01227	K02237	comEA; competence protein ComEA	putative protein
Core	OG0000724	Rickettsiella_Ir_d1_01228	-	-	hypothetical protein
Core	OG0000725	Rickettsiella_Ir_d1_01229	K01623	ALDO; fructose-bisphosphate aldolase, class I [EC:4.1.2.13]	Fructose-bisphosphate aldolase class 1
Core	OG0000726	Rickettsiella_Ir_d1_01230	-	-	hypothetical protein
Core	OG0000727	Rickettsiella_Ir_d1_01231	K02108	ATPF0A, atpB; F-type H+-transporting ATPase subunit a	ATP synthase subunit a
Core	OG0000728	Rickettsiella_Ir_d1_01232	K02110	ATPF0C, atpE; F-type H+-transporting ATPase subunit c	ATP synthase subunit c
Core	OG0000729	Rickettsiella_Ir_d1_01233	K02109	ATPF0B, atpF; F-type H+-transporting ATPase subunit b	ATP synthase subunit b
Core	OG0000730	Rickettsiella_Ir_d1_01234	K02113	ATPF1D, atpH; F-type H+-transporting ATPase subunit delta	ATP synthase subunit delta
Core	OG0000731	Rickettsiella_Ir_d1_01235	K02111	ATPF1A, atpA; F-type H+/Na+-transporting ATPase subunit alpha [EC:7.1.2.2 7.2.2.1]	ATP synthase subunit alpha
Core	OG0000732	Rickettsiella_Ir_d1_01236	K02115	ATPF1G, atpG; F-type H+-transporting ATPase subunit gamma	ATP synthase gamma chain
Core	OG0000733	Rickettsiella_Ir_d1_01237	K02112	ATPF1B, atpD; F-type H+/Na+-transporting ATPase subunit beta [EC:7.1.2.2 7.2.2.1]	ATP synthase subunit beta
Core	OG0000734	Rickettsiella_Ir_d1_01238	K02114	ATPF1E, atpC; F-type H+-transporting ATPase subunit epsilon	ATP synthase epsilon chain
Core	OG0000735	Rickettsiella_Ir_d1_01239	K04042	glmU; bifunctional UDP-N-acetylglucosamine pyrophosphorylase / glucosamine-1-phosphate N-acetyltransferase [EC:2.7.7.23 2.3.1.157]	Bifunctional protein GlmU
Core	OG0000736	Rickettsiella_Ir_d1_01240	-	-	hypothetical protein
Core	OG0000737	Rickettsiella_Ir_d1_01241	K01426	E3.5.1.4, amiE; amidase [EC:3.5.1.4]	Acylamidase
Core	OG0000738	Rickettsiella_Ir_d1_01244	-	-	Decaprenylphosphoryl-2-keto-beta-D-erythro-pentose reductase
Core	OG0000739	Rickettsiella_Ir_d1_01247	K01880	GARS, glyS1; glycyl-tRNA synthetase [EC:6.1.1.14]	Glycine--tRNA ligase
Core	OG0000740	Rickettsiella_Ir_d1_01248	K06207	typA, bipA; GTP-binding protein	GTP-binding protein TypA/BipA
Core	OG0000741	Rickettsiella_Ir_d1_01249	-	-	hypothetical protein
Core	OG0000742	Rickettsiella_Ir_d1_01250	K03183	ubiE; demethylmenaquinone methyltransferase / 2-methoxy-6-polyprenyl-1,4-benzoquinol methylase [EC:2.1.1.163 2.1.1.201]	Ubiquinone/menaquinone biosynthesis C-methyltransferase UbiE
Core	OG0000743	Rickettsiella_Ir_d1_01251	K03690	ubiJ; ubiquinone biosynthesis accessory factor UbiJ	Ubiquinone biosynthesis accessory factor UbiJ
Core	OG0000744	Rickettsiella_Ir_d1_01252	K03688	ubiB, aarF; ubiquinone biosynthesis protein	putative protein kinase UbiB
Core	OG0000745	Rickettsiella_Ir_d1_01256	K03527	ispH, lytB; 4-hydroxy-3-methylbut-2-en-1-yl diphosphate reductase [EC:1.17.7.4]	4-hydroxy-3-methylbut-2-enyl diphosphate reductase
R. grylli, Rickettsiella Ird1	OG0000007	WP_006035305.1	-	-	hypothetical protein [Rickettsiella grylli]
R. grylli, Rickettsiella Ird1	OG0000007	WP_006035938.1	-	-	hypothetical protein [Rickettsiella grylli]
R. grylli, Rickettsiella Ird1	OG0000007	WP_040615082.1	-	-	hypothetical protein [Rickettsiella grylli]
R. grylli, Rickettsiella Ird1	OG0000042	WP_006035606.1	-	-	hypothetical protein [Rickettsiella grylli]
R. grylli, Rickettsiella Ird1	OG0000042	WP_240992262.1	-	-	GrpB family protein [Rickettsiella grylli]
R. grylli, Rickettsiella Ird1	OG0000792	WP_006034807.1	-	-	DUF4304 domain-containing protein [Rickettsiella grylli]
R. grylli, Rickettsiella Ird1	OG0000792	WP_006035484.1	-	-	DUF4304 domain-containing protein [Rickettsiella grylli]
R. grylli, Rickettsiella Ird1	OG0000812	WP_240992177.1	-	-	hypothetical protein [Rickettsiella grylli]
R. grylli, Rickettsiella Ird1	OG0000891	WP_006035790.1	-	-	hypothetical protein [Rickettsiella grylli]
R. grylli, Rickettsiella Ird1	OG0000971	WP_040615197.1	-	-	hypothetical protein [Rickettsiella grylli]
R. grylli, Rickettsiella Ird1	OG0001094	WP_040615040.1	-	-	hypothetical protein [Rickettsiella grylli]
R. grylli, Rickettsiella Ird1	OG0001095	WP_006034672.1	-	-	hypothetical protein [Rickettsiella grylli]
R. grylli, Rickettsiella Ird1	OG0001098	WP_240992178.1	-	-	hypothetical protein [Rickettsiella grylli]
R. grylli, Rickettsiella Ird1	OG0001099	WP_006035871.1	-	-	FAD-dependent oxidoreductase [Rickettsiella grylli]
R. grylli, Rickettsiella Ird1	OG0001103	WP_006035735.1	-	-	hypothetical protein [Rickettsiella grylli]
R. grylli, Rickettsiella Ird1	OG0001105	WP_006034706.1	-	-	hypothetical protein [Rickettsiella grylli]
R. grylli, Rickettsiella Ird1	OG0001108	WP_006034762.1	-	-	YjdF family protein [Rickettsiella grylli]
R. grylli, Rickettsiella Ird1	OG0001110	WP_006035734.1	-	-	hypothetical protein [Rickettsiella grylli]
R. grylli, Rickettsiella Ird1	OG0001111	WP_006035900.1	-	-	TULIP family P47-like protein [Rickettsiella grylli]
R. grylli, Rickettsiella Ird1	OG0001112	WP_006034732.1	-	-	hypothetical protein [Rickettsiella grylli]
R. grylli, Rickettsiella Ird1	OG0001113	WP_006035658.1	K11006	stxA; shiga toxin subunit A	shiga toxin A-chain (rRNA N-glycosidase) [Rickettsiella grylli]
R. grylli, Rickettsiella Ird1	OG0001114	WP_006034941.1	-	-	hypothetical protein [Rickettsiella grylli]
R. grylli, Rickettsiella Ird1	OG0001115	WP_006035133.1	-	-	hypothetical protein [Rickettsiella grylli]
R. grylli, Rickettsiella Ird1	OG0001116	WP_275113652.1	-	-	carbamoyltransferase C-terminal domain-containing protein [Rickettsiella grylli]
R. grylli, Rickettsiella Ird1	OG0001117	WP_006034995.1	-	-	hypothetical protein [Rickettsiella grylli]
R. grylli, Rickettsiella Ird1	OG0001118	WP_006035251.1	K18234	vat; virginiamycin A acetyltransferase [EC:2.3.1.-]	CatB-related O-acetyltransferase [Rickettsiella grylli]
R. grylli, Rickettsiella Ird1	OG0001119	WP_006035088.1	-	-	type II toxin-antitoxin system RelE/ParE family toxin [Rickettsiella grylli]
R. grylli, Rickettsiella Ird1	OG0001120	WP_006035614.1	K07726	K07726; putative transcriptional regulator	DNA-binding transcriptional regulator [Rickettsiella grylli]
R. grylli, Rickettsiella Ird1	OG0001122	WP_006035162.1	-	-	BrnA antitoxin family protein [Rickettsiella grylli]
R. grylli, Rickettsiella Ird1	OG0001131	WP_240992222.1	-	-	hypothetical protein [Rickettsiella grylli]
R. grylli, Rickettsiella Ird1	OG0001132	WP_006035670.1	K04343	strB; streptomycin 6-kinase [EC:2.7.1.72]	aminoglycoside phosphotransferase family protein [Rickettsiella grylli]
R. grylli, Rickettsiella Ird1	OG0001135	WP_006035603.1	K27078	cupE; spore coat protein U domain-containing protein, fimbrial subunit CupE1/2/3/6	spore coat U domain-containing protein [Rickettsiella grylli]
R. grylli, Rickettsiella Ird1	OG0001136	WP_006035916.1	K00928	lysC; aspartate kinase [EC:2.7.2.4]	aspartate kinase [Rickettsiella grylli]
R. grylli, Rickettsiella Ird1	OG0001137	WP_240992240.1	-	-	hypothetical protein [Rickettsiella grylli]
R. grylli, Rickettsiella Ird1	OG0001139	WP_006034851.1	-	-	LuxR C-terminal-related transcriptional regulator [Rickettsiella grylli]
R. grylli, Rickettsiella Ird1, R. isopodorum	OG0000004	WP_240992247.1	-	-	hypothetical protein [Rickettsiella grylli]
R. grylli, Rickettsiella Ird1, R. isopodorum	OG0000004	WP_006034877.1	-	-	inverse autotransporter beta-barrel domain-containing protein [Rickettsiella grylli]
R. grylli, Rickettsiella Ird1, R. isopodorum	OG0000004	WP_006035093.1	-	-	inverse autotransporter beta-barrel domain-containing protein [Rickettsiella grylli]
R. grylli, Rickettsiella Ird1, R. isopodorum	OG0000004	WP_006035696.1	-	-	inverse autotransporter beta-barrel domain-containing protein [Rickettsiella grylli]
R. grylli, Rickettsiella Ird1, R. isopodorum	OG0000004	WP_006035862.1	-	-	inverse autotransporter beta-barrel domain-containing protein [Rickettsiella grylli]
R. grylli, Rickettsiella Ird1, R. isopodorum	OG0000004	WP_040615158.1	-	-	inverse autotransporter beta-barrel domain-containing protein [Rickettsiella grylli]
R. grylli, Rickettsiella Ird1, R. isopodorum	OG0000010	WP_006035211.1	-	-	MFS transporter [Rickettsiella grylli]
R. grylli, Rickettsiella Ird1, R. isopodorum	OG0000010	WP_006035211.1	-	-	MFS transporter [Rickettsiella grylli]
R. grylli, Rickettsiella Ird1, R. isopodorum	OG0000010	WP_006035942.1	-	-	MFS transporter [Rickettsiella grylli]
R. grylli, Rickettsiella Ird1, R. isopodorum	OG0000010	WP_006035942.1	-	-	MFS transporter [Rickettsiella grylli]
R. grylli, Rickettsiella Ird1, R. isopodorum	OG0000019	WP_006035170.1	K02065	mlaF, linL, mkl; phospholipid/cholesterol/gamma-HCH transport system ATP-binding protein	ATP-binding cassette domain-containing protein [Rickettsiella grylli]
R. grylli, Rickettsiella Ird1, R. isopodorum	OG0000019	WP_006035765.1	K02065	mlaF, linL, mkl; phospholipid/cholesterol/gamma-HCH transport system ATP-binding protein	ATP-binding cassette domain-containing protein [Rickettsiella grylli]
R. grylli, Rickettsiella Ird1, R. isopodorum	OG0000019	WP_006035183.1	K02193	ccmA; heme exporter protein A [EC:7.6.2.5]	cytochrome c biogenesis heme-transporting ATPase CcmA [Rickettsiella grylli]
R. grylli, Rickettsiella Ird1, R. isopodorum	OG0000024	WP_006035890.1	K07666	qseB; two-component system, OmpR family, response regulator QseB	response regulator transcription factor [Rickettsiella grylli]
R. grylli, Rickettsiella Ird1, R. isopodorum	OG0000024	WP_240992169.1	-	-	hypothetical protein [Rickettsiella grylli]
R. grylli, Rickettsiella Ird1, R. isopodorum	OG0000027	WP_006035283.1	-	-	RAP domain-containing protein [Rickettsiella grylli]
R. grylli, Rickettsiella Ird1, R. isopodorum	OG0000027	WP_240992226.1	-	-	RAP domain-containing protein [Rickettsiella grylli]
R. grylli, Rickettsiella Ird1, R. isopodorum	OG0000032	WP_006035740.1	-	-	hypothetical protein [Rickettsiella grylli]
R. grylli, Rickettsiella Ird1, R. isopodorum	OG0000058	WP_006035777.1	K10012	arnC, pmrF; undecaprenyl-phosphate 4-deoxy-4-formamido-L-arabinose transferase [EC:2.4.2.53]	glycosyltransferase [Rickettsiella grylli]
R. grylli, Rickettsiella Ird1, R. isopodorum	OG0000066	WP_006035228.1	K08311	nudH; putative (di)nucleoside polyphosphate hydrolase [EC:3.6.1.-]	RNA pyrophosphohydrolase [Rickettsiella grylli]
R. grylli, Rickettsiella Ird1, R. isopodorum	OG0000068	WP_006034974.1	K00789	metK, MAT; S-adenosylmethionine synthetase [EC:2.5.1.6]	methionine adenosyltransferase [Rickettsiella grylli]
R. grylli, Rickettsiella Ird1, R. isopodorum	OG0000068	WP_006034974.1	K00789	metK, MAT; S-adenosylmethionine synthetase [EC:2.5.1.6]	methionine adenosyltransferase [Rickettsiella grylli]
R. grylli, Rickettsiella Ird1, R. isopodorum	OG0000069	WP_006035585.1	K01251	AHCY, ahcY; adenosylhomocysteinase [EC:3.13.2.1]	adenosylhomocysteinase [Rickettsiella grylli]
R. grylli, Rickettsiella Ird1, R. isopodorum	OG0000069	WP_006035585.1	K01251	AHCY, ahcY; adenosylhomocysteinase [EC:3.13.2.1]	adenosylhomocysteinase [Rickettsiella grylli]
R. grylli, Rickettsiella Ird1, R. isopodorum	OG0000070	WP_006035511.1	K01807	rpiA; ribose 5-phosphate isomerase A [EC:5.3.1.6]	ribose-5-phosphate isomerase RpiA [Rickettsiella grylli]
R. grylli, Rickettsiella Ird1, R. isopodorum	OG0000070	WP_006035511.1	K01807	rpiA; ribose 5-phosphate isomerase A [EC:5.3.1.6]	ribose-5-phosphate isomerase RpiA [Rickettsiella grylli]
R. grylli, Rickettsiella Ird1, R. isopodorum	OG0000071	WP_006034710.1	-	-	hypothetical protein [Rickettsiella grylli]
R. grylli, Rickettsiella Ird1, R. isopodorum	OG0000071	WP_006034710.1	-	-	hypothetical protein [Rickettsiella grylli]
R. grylli, Rickettsiella Ird1, R. isopodorum	OG0000086	WP_006034965.1	K03294	TC.APA; basic amino acid/polyamine antiporter, APA family	amino acid permease [Rickettsiella grylli]
R. grylli, Rickettsiella Ird1, R. isopodorum	OG0000128	WP_006035018.1	K00652	bioF; 8-amino-7-oxononanoate synthase [EC:2.3.1.47]	8-amino-7-oxononanoate synthase [Rickettsiella grylli]
R. grylli, Rickettsiella Ird1, R. isopodorum	OG0000128	WP_006035464.1	-	-	aminotransferase class I/II-fold pyridoxal phosphate-dependent enzyme [Rickettsiella grylli]
R. grylli, Rickettsiella Ird1, R. isopodorum	OG0000160	WP_006035675.1	K00600	glyA, SHMT; glycine hydroxymethyltransferase [EC:2.1.2.1]	serine hydroxymethyltransferase [Rickettsiella grylli]
R. grylli, Rickettsiella Ird1, R. isopodorum	OG0000160	WP_006036015.1	K00600	glyA, SHMT; glycine hydroxymethyltransferase [EC:2.1.2.1]	serine hydroxymethyltransferase [Rickettsiella grylli]
R. grylli, Rickettsiella Ird1, R. isopodorum	OG0000187	WP_006035109.1	-	-	hypothetical protein [Rickettsiella grylli]
R. grylli, Rickettsiella Ird1, R. isopodorum	OG0000190	WP_006035202.1	K20528	trbC; type IV secretion system protein TrbC	TrbC/VirB2 family protein [Rickettsiella grylli]
R. grylli, Rickettsiella Ird1, R. isopodorum	OG0000190	WP_040615089.1	K20528	trbC; type IV secretion system protein TrbC	TrbC/VirB2 family protein [Rickettsiella grylli]
R. grylli, Rickettsiella Ird1, R. isopodorum	OG0000191	WP_006034777.1	K20530	trbE; type IV secretion system protein TrbE [EC:7.4.2.8]	ATPase [Rickettsiella grylli]
R. grylli, Rickettsiella Ird1, R. isopodorum	OG0000191	WP_006035470.1	K20530	trbE; type IV secretion system protein TrbE [EC:7.4.2.8]	DUF87 domain-containing protein [Rickettsiella grylli]
R. grylli, Rickettsiella Ird1, R. isopodorum	OG0000207	WP_006035690.1	K03762	proP; MFS transporter, MHS family, proline/betaine transporter	MFS transporter [Rickettsiella grylli]
R. grylli, Rickettsiella Ird1, R. isopodorum	OG0000298	WP_006035599.1	-	-	hypothetical protein [Rickettsiella grylli]
R. grylli, Rickettsiella Ird1, R. isopodorum	OG0000366	WP_006035317.1	-	-	DUF2490 domain-containing protein [Rickettsiella grylli]
R. grylli, Rickettsiella Ird1, R. isopodorum	OG0000470	WP_006035067.1	-	-	glycoside hydrolase family 30 beta sandwich domain-containing protein [Rickettsiella grylli]
R. grylli, Rickettsiella Ird1, R. isopodorum	OG0000641	WP_006035554.1	-	-	GNAT family N-acetyltransferase [Rickettsiella grylli]
R. grylli, Rickettsiella Ird1, R. isopodorum	OG0000642	WP_006035085.1	-	-	gamma carbonic anhydrase family protein [Rickettsiella grylli]
R. grylli, Rickettsiella Ird1, R. isopodorum	OG0000679	WP_006035684.1	K06861	lptB; lipopolysaccharide export system ATP-binding protein [EC:7.5.2.5]	LPS export ABC transporter ATP-binding protein [Rickettsiella grylli]
R. grylli, Rickettsiella Ird1, R. isopodorum	OG0000679	WP_006035684.1	K06861	lptB; lipopolysaccharide export system ATP-binding protein [EC:7.5.2.5]	LPS export ABC transporter ATP-binding protein [Rickettsiella grylli]
R. grylli, Rickettsiella Ird1, R. isopodorum	OG0000680	WP_006035672.1	K02655	pilE; type IV pilus assembly protein PilE	type IV pilin protein [Rickettsiella grylli]
R. grylli, Rickettsiella Ird1, R. isopodorum	OG0000680	WP_006035672.1	K02655	pilE; type IV pilus assembly protein PilE	type IV pilin protein [Rickettsiella grylli]
R. grylli, Rickettsiella Ird1, R. isopodorum	OG0000752	WP_006035097.1	K03673	dsbA; protein dithiol oxidoreductase (disulfide-forming) [EC:1.8.4.15]	thiol:disulfide interchange protein DsbA/DsbL [Rickettsiella grylli]
R. grylli, Rickettsiella Ird1, R. isopodorum	OG0000753	WP_006034756.1	K02067	mlaD, linM; phospholipid/cholesterol/gamma-HCH transport system substrate-binding protein	outer membrane lipid asymmetry maintenance protein MlaD [Rickettsiella grylli]
R. grylli, Rickettsiella Ird1, R. isopodorum	OG0000754	WP_006035350.1	K07323	mlaC; phospholipid transport system substrate-binding protein	ABC transporter substrate-binding protein [Rickettsiella grylli]
R. grylli, Rickettsiella Ird1, R. isopodorum	OG0000755	WP_006034997.1	K07122	mlaB; phospholipid transport system transporter-binding protein	STAS domain-containing protein [Rickettsiella grylli]
R. grylli, Rickettsiella Ird1, R. isopodorum	OG0000756	WP_040615269.1	K00790	murA; UDP-N-acetylglucosamine 1-carboxyvinyltransferase [EC:2.5.1.7]	UDP-N-acetylglucosamine 1-carboxyvinyltransferase [Rickettsiella grylli]
R. grylli, Rickettsiella Ird1, R. isopodorum	OG0000757	WP_006035132.1	K06137	pqqC; pyrroloquinoline-quinone synthase [EC:1.3.3.11]	CADD family putative folate metabolism protein [Rickettsiella grylli]
R. grylli, Rickettsiella Ird1, R. isopodorum	OG0000758	WP_006035729.1	K01625	eda; 2-dehydro-3-deoxyphosphogluconate aldolase / (4S)-4-hydroxy-2-oxoglutarate aldolase [EC:4.1.2.14 4.1.3.42]	bifunctional 4-hydroxy-2-oxoglutarate aldolase/2-dehydro-3-deoxy-phosphogluconate aldolase [Rickettsiella grylli]
R. grylli, Rickettsiella Ird1, R. isopodorum	OG0000759	WP_006035275.1	K00874	kdgK; 2-dehydro-3-deoxygluconokinase [EC:2.7.1.45]	sugar kinase [Rickettsiella grylli]
R. grylli, Rickettsiella Ird1, R. isopodorum	OG0000760	WP_006035499.1	K08323	rspA, manD; mannonate dehydratase [EC:4.2.1.8]	D-mannonate dehydratase ManD [Rickettsiella grylli]
R. grylli, Rickettsiella Ird1, R. isopodorum	OG0000761	WP_006035999.1	-	-	hypothetical protein [Rickettsiella grylli]
R. grylli, Rickettsiella Ird1, R. isopodorum	OG0000762	WP_006035786.1	K03616	rnfB; H+/Na+-translocating ferredoxin:NAD+ oxidoreductase subunit B [EC:7.1.1.11 7.2.1.2]	RnfABCDGE type electron transport complex subunit B [Rickettsiella grylli]
R. grylli, Rickettsiella Ird1, R. isopodorum	OG0000763	WP_006035957.1	K01874	MARS, metG; methionyl-tRNA synthetase [EC:6.1.1.10]	methionine--tRNA ligase [Rickettsiella grylli]
R. grylli, Rickettsiella Ird1, R. isopodorum	OG0000764	WP_006034990.1	K03593	mrp, NUBPL; ATP-binding protein involved in chromosome partitioning	iron-sulfur cluster carrier protein ApbC [Rickettsiella grylli]
R. grylli, Rickettsiella Ird1, R. isopodorum	OG0000765	WP_006035424.1	K01494	dcd; dCTP deaminase [EC:3.5.4.13]	dCTP deaminase [Rickettsiella grylli]
R. grylli, Rickettsiella Ird1, R. isopodorum	OG0000766	WP_006035831.1	K01867	WARS, trpS; tryptophanyl-tRNA synthetase [EC:6.1.1.2]	tryptophan--tRNA ligase [Rickettsiella grylli]
R. grylli, Rickettsiella Ird1, R. isopodorum	OG0000767	WP_006035893.1	K01610	pckA; phosphoenolpyruvate carboxykinase (ATP) [EC:4.1.1.49]	phosphoenolpyruvate carboxykinase [Rickettsiella grylli]
R. grylli, Rickettsiella Ird1, R. isopodorum	OG0000768	WP_006035245.1	K00992	murU; N-acetyl-alpha-D-muramate 1-phosphate uridylyltransferase [EC:2.7.7.99]	N-acetylmuramate alpha-1-phosphate uridylyltransferase MurU [Rickettsiella grylli]
R. grylli, Rickettsiella Ird1, R. isopodorum	OG0000769	WP_006034864.1	K07102	amgK; N-acetylmuramate 1-kinase [EC:2.7.1.221]	phosphotransferase [Rickettsiella grylli]
R. grylli, Rickettsiella Ird1, R. isopodorum	OG0000770	WP_006034661.1	K01714	dapA; 4-hydroxy-tetrahydrodipicolinate synthase [EC:4.3.3.7]	4-hydroxy-tetrahydrodipicolinate synthase [Rickettsiella grylli]
R. grylli, Rickettsiella Ird1, R. isopodorum	OG0000771	WP_006034795.1	K01975	thpR; RNA 2',3'-cyclic 3'-phosphodiesterase [EC:3.1.4.58]	RNA 2',3'-cyclic phosphodiesterase [Rickettsiella grylli]
R. grylli, Rickettsiella Ird1, R. isopodorum	OG0000772	WP_040615042.1	K00425	cydA; cytochrome bd ubiquinol oxidase subunit I [EC:7.1.1.7]	cytochrome ubiquinol oxidase subunit I [Rickettsiella grylli]
R. grylli, Rickettsiella Ird1, R. isopodorum	OG0000773	WP_006035947.1	K00426	cydB; cytochrome bd ubiquinol oxidase subunit II [EC:7.1.1.7]	cytochrome d ubiquinol oxidase subunit II [Rickettsiella grylli]
R. grylli, Rickettsiella Ird1, R. isopodorum	OG0000774	WP_006035028.1	-	-	hypothetical protein [Rickettsiella grylli]
R. grylli, Rickettsiella Ird1, R. isopodorum	OG0000775	WP_006035558.1	K01462	PDF, def; peptide deformylase [EC:3.5.1.88]	peptide deformylase [Rickettsiella grylli]
R. grylli, Rickettsiella Ird1, R. isopodorum	OG0000776	WP_006035318.1	K00604	MTFMT, fmt; methionyl-tRNA formyltransferase [EC:2.1.2.9]	methionyl-tRNA formyltransferase [Rickettsiella grylli]
R. grylli, Rickettsiella Ird1, R. isopodorum	OG0000777	WP_006035717.1	K03500	rsmB, sun; 16S rRNA (cytosine967-C5)-methyltransferase [EC:2.1.1.176]	16S rRNA (cytosine(967)-C(5))-methyltransferase RsmB [Rickettsiella grylli]
R. grylli, Rickettsiella Ird1, R. isopodorum	OG0000778	WP_006035040.1	K01887	RARS, argS; arginyl-tRNA synthetase [EC:6.1.1.19]	arginine--tRNA ligase [Rickettsiella grylli]
R. grylli, Rickettsiella Ird1, R. isopodorum	OG0000779	WP_240992165.1	-	-	SPOR domain-containing protein [Rickettsiella grylli]
R. grylli, Rickettsiella Ird1, R. isopodorum	OG0000780	WP_006035209.1	K01419	hslV, clpQ; ATP-dependent HslUV protease, peptidase subunit HslV [EC:3.4.25.2]	ATP-dependent protease subunit HslV [Rickettsiella grylli]
R. grylli, Rickettsiella Ird1, R. isopodorum	OG0000781	WP_040615290.1	K03667	hslU; ATP-dependent HslUV protease ATP-binding subunit HslU	ATP-dependent protease ATPase subunit HslU [Rickettsiella grylli]
R. grylli, Rickettsiella Ird1, R. isopodorum	OG0000782	WP_040615292.1	-	-	gamma-butyrobetaine hydroxylase-like domain-containing protein [Rickettsiella grylli]
R. grylli, Rickettsiella Ird1, R. isopodorum	OG0000783	WP_006034726.1	K01866	YARS, tyrS; tyrosyl-tRNA synthetase [EC:6.1.1.1]	tyrosine--tRNA ligase [Rickettsiella grylli]
R. grylli, Rickettsiella Ird1, R. isopodorum	OG0000784	WP_006035572.1	K07056	rsmI; 16S rRNA (cytidine1402-2'-O)-methyltransferase [EC:2.1.1.198]	16S rRNA (cytidine(1402)-2'-O)-methyltransferase [Rickettsiella grylli]
R. grylli, Rickettsiella Ird1, R. isopodorum	OG0000785	WP_006035493.1	K02563	murG; UDP-N-acetylglucosamine--N-acetylmuramyl-(pentapeptide) pyrophosphoryl-undecaprenol N-acetylglucosamine transferase [EC:2.4.1.227]	undecaprenyldiphospho-muramoylpentapeptide beta-N-acetylglucosaminyltransferase [Rickettsiella grylli]
R. grylli, Rickettsiella Ird1, R. isopodorum	OG0000786	WP_006035958.1	K01749	hemC, HMBS; hydroxymethylbilane synthase [EC:2.5.1.61]	hydroxymethylbilane synthase [Rickettsiella grylli]
R. grylli, Rickettsiella Ird1, R. isopodorum	OG0000787	WP_006034953.1	-	-	rhodanese-like domain-containing protein [Rickettsiella grylli]
R. grylli, Rickettsiella Ird1, R. isopodorum	OG0000788	WP_006035673.1	-	-	uroporphyrinogen-III C-methyltransferase [Rickettsiella grylli]
R. grylli, Rickettsiella Ird1, R. isopodorum	OG0000789	WP_040615058.1	K15984	rsmJ; 16S rRNA (guanine1516-N2)-methyltransferase [EC:2.1.1.242]	class I SAM-dependent methyltransferase [Rickettsiella grylli]
R. grylli, Rickettsiella Ird1, R. isopodorum	OG0000790	WP_050763947.1	K00817	hisC; histidinol-phosphate aminotransferase [EC:2.6.1.9]	histidinol-phosphate transaminase [Rickettsiella grylli]
R. grylli, Rickettsiella Ird1, R. isopodorum	OG0000791	WP_006035266.1	-	-	hypothetical protein [Rickettsiella grylli]
R. grylli, Rickettsiella Ird1, R. isopodorum	OG0000793	WP_006035025.1	-	-	hypothetical protein [Rickettsiella grylli]
R. grylli, Rickettsiella Ird1, R. isopodorum	OG0000794	WP_006035943.1	-	-	HBL/NHE enterotoxin family protein [Rickettsiella grylli]
R. grylli, Rickettsiella Ird1, R. isopodorum	OG0000795	WP_006035665.1	-	-	HBL/NHE enterotoxin family protein [Rickettsiella grylli]
R. grylli, Rickettsiella Ird1, R. isopodorum	OG0000796	WP_006035401.1	-	-	PqqD family peptide modification chaperone [Rickettsiella grylli]
R. grylli, Rickettsiella Ird1, R. isopodorum	OG0000800	WP_006035348.1	K03501	gidB, rsmG; 16S rRNA (guanine527-N7)-methyltransferase [EC:2.1.1.170]	16S rRNA (guanine(527)-N(7))-methyltransferase RsmG [Rickettsiella grylli]
R. grylli, Rickettsiella Ird1, R. isopodorum	OG0000801	WP_040615073.1	-	-	efflux transporter outer membrane subunit [Rickettsiella grylli]
R. grylli, Rickettsiella Ird1, R. isopodorum	OG0000802	WP_006035347.1	-	-	APC family permease [Rickettsiella grylli]
R. grylli, Rickettsiella Ird1, R. isopodorum	OG0000803	WP_006036007.1	K07152	SCO1; protein SCO1	SCO family protein [Rickettsiella grylli]
R. grylli, Rickettsiella Ird1, R. isopodorum	OG0000804	WP_050763963.1	K02259	COX15, ctaA; heme a synthase [EC:1.17.99.9]	COX15/CtaA family protein [Rickettsiella grylli]
R. grylli, Rickettsiella Ird1, R. isopodorum	OG0000805	WP_006035601.1	-	-	hypothetical protein [Rickettsiella grylli]
R. grylli, Rickettsiella Ird1, R. isopodorum	OG0000806	WP_240992176.1	K14998	SURF1, SHY1; surfeit locus 1 family protein	SURF1 family protein [Rickettsiella grylli]
R. grylli, Rickettsiella Ird1, R. isopodorum	OG0000807	WP_006035117.1	K02276	coxC, ctaE; cytochrome c oxidase subunit III [EC:7.1.1.9]	cytochrome c oxidase subunit 3 [Rickettsiella grylli]
R. grylli, Rickettsiella Ird1, R. isopodorum	OG0000808	WP_006035548.1	K02258	COX11, ctaG; cytochrome c oxidase assembly protein subunit 11	cytochrome c oxidase assembly protein [Rickettsiella grylli]
R. grylli, Rickettsiella Ird1, R. isopodorum	OG0000809	WP_006035392.1	K07568	queA; S-adenosylmethionine:tRNA ribosyltransferase-isomerase [EC:2.4.99.17]	tRNA preQ1(34) S-adenosylmethionine ribosyltransferase-isomerase QueA [Rickettsiella grylli]
R. grylli, Rickettsiella Ird1, R. isopodorum	OG0000810	WP_006035000.1	K15396	trmJ; tRNA (cytidine32/uridine32-2'-O)-methyltransferase [EC:2.1.1.200]	RNA methyltransferase [Rickettsiella grylli]
R. grylli, Rickettsiella Ird1, R. isopodorum	OG0000811	WP_006035524.1	K00773	tgt; queuine tRNA-ribosyltransferase [EC:2.4.2.29]	tRNA guanosine(34) transglycosylase Tgt [Rickettsiella grylli]
R. grylli, Rickettsiella Ird1, R. isopodorum	OG0000813	WP_006034687.1	-	-	hypothetical protein [Rickettsiella grylli]
R. grylli, Rickettsiella Ird1, R. isopodorum	OG0000814	WP_006035532.1	-	-	hypothetical protein [Rickettsiella grylli]
R. grylli, Rickettsiella Ird1, R. isopodorum	OG0000815	WP_040615085.1	-	-	hypothetical protein [Rickettsiella grylli]
R. grylli, Rickettsiella Ird1, R. isopodorum	OG0000816	WP_006035469.1	K03365	FCY1; cytosine/creatinine deaminase [EC:3.5.4.1 3.5.4.21]	nucleoside deaminase [Rickettsiella grylli]
R. grylli, Rickettsiella Ird1, R. isopodorum	OG0000817	WP_006035273.1	-	-	hypothetical protein [Rickettsiella grylli]
R. grylli, Rickettsiella Ird1, R. isopodorum	OG0000818	WP_006035702.1	-	-	VirB3 family type IV secretion system protein [Rickettsiella grylli]
R. grylli, Rickettsiella Ird1, R. isopodorum	OG0000819	WP_240992183.1	-	-	hypothetical protein [Rickettsiella grylli]
R. grylli, Rickettsiella Ird1, R. isopodorum	OG0000820	WP_006035645.1	K20531	trbF; type IV secretion system protein TrbF	type IV secretion system protein [Rickettsiella grylli]
R. grylli, Rickettsiella Ird1, R. isopodorum	OG0000821	WP_006034899.1	K20532	trbG; type IV secretion system protein TrbG	P-type conjugative transfer protein TrbG [Rickettsiella grylli]
R. grylli, Rickettsiella Ird1, R. isopodorum	OG0000822	WP_006035745.1	-	-	sphingomyelin phosphodiesterase [Rickettsiella grylli]
R. grylli, Rickettsiella Ird1, R. isopodorum	OG0000823	WP_006035992.1	-	-	hypothetical protein [Rickettsiella grylli]
R. grylli, Rickettsiella Ird1, R. isopodorum	OG0000824	WP_006035026.1	K03694	clpA; ATP-dependent Clp protease ATP-binding subunit ClpA	ATP-dependent Clp protease ATP-binding subunit ClpA [Rickettsiella grylli]
R. grylli, Rickettsiella Ird1, R. isopodorum	OG0000825	WP_006035657.1	-	-	site-2 protease family protein [Rickettsiella grylli]
R. grylli, Rickettsiella Ird1, R. isopodorum	OG0000826	WP_006035054.1	K05896	scpA; segregation and condensation protein A	segregation/condensation protein A [Rickettsiella grylli]
R. grylli, Rickettsiella Ird1, R. isopodorum	OG0000827	WP_006035989.1	K19548	bacC; dihydroanticapsin dehydrogenase [EC:1.1.1.385]	SDR family oxidoreductase [Rickettsiella grylli]
R. grylli, Rickettsiella Ird1, R. isopodorum	OG0000828	WP_006035423.1	K03783	punA, PNP; purine-nucleoside phosphorylase [EC:2.4.2.1]	purine-nucleoside phosphorylase [Rickettsiella grylli]
R. grylli, Rickettsiella Ird1, R. isopodorum	OG0000829	WP_006035820.1	-	-	oxidative damage protection protein [Rickettsiella grylli]
R. grylli, Rickettsiella Ird1, R. isopodorum	OG0000830	WP_006035205.1	K03575	mutY; A/G-specific adenine glycosylase [EC:3.2.2.31]	A/G-specific adenine glycosylase [Rickettsiella grylli]
R. grylli, Rickettsiella Ird1, R. isopodorum	OG0000831	WP_006034961.1	K07289	asmA; AsmA protein	AsmA family protein [Rickettsiella grylli]
R. grylli, Rickettsiella Ird1, R. isopodorum	OG0000832	WP_040615094.1	-	-	DUF1338 domain-containing protein [Rickettsiella grylli]
R. grylli, Rickettsiella Ird1, R. isopodorum	OG0000833	WP_006035533.1	K01519	rdgB, ITPA; XTP/dITP diphosphohydrolase [EC:3.6.1.66]	non-canonical purine NTP pyrophosphatase [Rickettsiella grylli]
R. grylli, Rickettsiella Ird1, R. isopodorum	OG0000834	WP_240992185.1	K00791	miaA, TRIT1; tRNA dimethylallyltransferase [EC:2.5.1.75]	tRNA (adenosine(37)-N6)-dimethylallyltransferase MiaA [Rickettsiella grylli]
R. grylli, Rickettsiella Ird1, R. isopodorum	OG0000835	WP_006035021.1	K03572	mutL; DNA mismatch repair protein MutL	DNA mismatch repair endonuclease MutL [Rickettsiella grylli]
R. grylli, Rickettsiella Ird1, R. isopodorum	OG0000836	WP_006034921.1	-	-	bifunctional glycosyltransferase family 2/GtrA family protein [Rickettsiella grylli]
R. grylli, Rickettsiella Ird1, R. isopodorum	OG0000837	WP_006035226.1	K06925	tsaE; tRNA threonylcarbamoyladenosine biosynthesis protein TsaE	tRNA (adenosine(37)-N6)-threonylcarbamoyltransferase complex ATPase subunit type 1 TsaE [Rickettsiella grylli]
R. grylli, Rickettsiella Ird1, R. isopodorum	OG0000838	WP_006035809.1	K06020	ettA; energy-dependent translational throttle protein EttA	energy-dependent translational throttle protein EttA [Rickettsiella grylli]
R. grylli, Rickettsiella Ird1, R. isopodorum	OG0000839	WP_006034659.1	K07738	nrdR; transcriptional repressor NrdR	transcriptional regulator NrdR [Rickettsiella grylli]
R. grylli, Rickettsiella Ird1, R. isopodorum	OG0000840	WP_006035513.1	K03625	nusB; transcription antitermination protein NusB	transcription antitermination factor NusB [Rickettsiella grylli]
R. grylli, Rickettsiella Ird1, R. isopodorum	OG0000841	WP_240992186.1	K00946	thiL; thiamine-monophosphate kinase [EC:2.7.4.16]	thiamine-phosphate kinase [Rickettsiella grylli]
R. grylli, Rickettsiella Ird1, R. isopodorum	OG0000842	WP_006035372.1	K01095	pgpA; phosphatidylglycerophosphatase A [EC:3.1.3.27]	phosphatidylglycerophosphatase A [Rickettsiella grylli]
R. grylli, Rickettsiella Ird1, R. isopodorum	OG0000843	WP_006035420.1	K00783	rlmH; 23S rRNA (pseudouridine1915-N3)-methyltransferase [EC:2.1.1.177]	23S rRNA (pseudouridine(1915)-N(3))-methyltransferase RlmH [Rickettsiella grylli]
R. grylli, Rickettsiella Ird1, R. isopodorum	OG0000844	WP_006035001.1	K09710	ybeB; ribosome-associated protein	ribosome silencing factor [Rickettsiella grylli]
R. grylli, Rickettsiella Ird1, R. isopodorum	OG0000845	WP_006035595.1	K00969	nadD; nicotinate-nucleotide adenylyltransferase [EC:2.7.7.18]	nicotinate-nucleotide adenylyltransferase [Rickettsiella grylli]
R. grylli, Rickettsiella Ird1, R. isopodorum	OG0000846	WP_006035161.1	K02340	holA; DNA polymerase III subunit delta [EC:2.7.7.7]	DNA polymerase III subunit delta [Rickettsiella grylli]
R. grylli, Rickettsiella Ird1, R. isopodorum	OG0000847	WP_240992187.1	K03643	lptE, rlpB; LPS-assembly lipoprotein	LPS assembly lipoprotein LptE [Rickettsiella grylli]
R. grylli, Rickettsiella Ird1, R. isopodorum	OG0000848	WP_006035752.1	K01869	LARS, leuS; leucyl-tRNA synthetase [EC:6.1.1.4]	leucine--tRNA ligase [Rickettsiella grylli]
R. grylli, Rickettsiella Ird1, R. isopodorum	OG0000849	WP_006035899.1	K03820	lnt; apolipoprotein N-acyltransferase [EC:2.3.1.269]	apolipoprotein N-acyltransferase [Rickettsiella grylli]
R. grylli, Rickettsiella Ird1, R. isopodorum	OG0000850	WP_040615098.1	K04774	sohB; serine protease SohB [EC:3.4.21.-]	protease SohB [Rickettsiella grylli]
R. grylli, Rickettsiella Ird1, R. isopodorum	OG0000851	WP_006035222.1	K02194	ccmB; heme exporter protein B	heme exporter protein CcmB [Rickettsiella grylli]
R. grylli, Rickettsiella Ird1, R. isopodorum	OG0000852	WP_006035096.1	K02195	ccmC; heme exporter protein C	heme ABC transporter permease CcmC [Rickettsiella grylli]
R. grylli, Rickettsiella Ird1, R. isopodorum	OG0000853	WP_006035037.1	K02198	ccmF; cytochrome c-type biogenesis protein CcmF	heme lyase CcmF/NrfE family subunit [Rickettsiella grylli]
R. grylli, Rickettsiella Ird1, R. isopodorum	OG0000854	WP_006034852.1	K02200	ccmH; cytochrome c-type biogenesis protein CcmH	cytochrome c-type biogenesis protein [Rickettsiella grylli]
R. grylli, Rickettsiella Ird1, R. isopodorum	OG0000855	WP_006035022.1	-	-	hypothetical protein [Rickettsiella grylli]
R. grylli, Rickettsiella Ird1, R. isopodorum	OG0000856	WP_006035867.1	-	-	hypothetical protein [Rickettsiella grylli]
R. grylli, Rickettsiella Ird1, R. isopodorum	OG0000857	WP_006035014.1	K04485	radA, sms; DNA repair protein RadA/Sms	DNA repair protein RadA [Rickettsiella grylli]
R. grylli, Rickettsiella Ird1, R. isopodorum	OG0000860	WP_240992193.1	-	-	hypothetical protein [Rickettsiella grylli]
R. grylli, Rickettsiella Ird1, R. isopodorum	OG0000862	WP_006034994.1	K00297	metF, MTHFR; methylenetetrahydrofolate reductase (NADH) [EC:1.5.1.54]	methylenetetrahydrofolate reductase [NAD(P)H] [Rickettsiella grylli]
R. grylli, Rickettsiella Ird1, R. isopodorum	OG0000863	WP_006035583.1	K00549	metE; 5-methyltetrahydropteroyltriglutamate--homocysteine methyltransferase [EC:2.1.1.14]	5-methyltetrahydropteroyltriglutamate--homocysteine S-methyltransferase [Rickettsiella grylli]
R. grylli, Rickettsiella Ird1, R. isopodorum	OG0000864	WP_006034663.1	K03797	E3.4.21.102, prc, ctpA; carboxyl-terminal processing protease [EC:3.4.21.102]	S41 family peptidase [Rickettsiella grylli]
R. grylli, Rickettsiella Ird1, R. isopodorum	OG0000865	WP_006034950.1	K01772	hemH, FECH; protoporphyrin/coproporphyrin ferrochelatase [EC:4.98.1.1 4.99.1.9]	ferrochelatase [Rickettsiella grylli]
R. grylli, Rickettsiella Ird1, R. isopodorum	OG0000866	WP_006035915.1	K05539	dusA; tRNA-dihydrouridine synthase A [EC:1.-.-.-]	tRNA dihydrouridine(20/20a) synthase DusA [Rickettsiella grylli]
R. grylli, Rickettsiella Ird1, R. isopodorum	OG0000867	WP_006035434.1	K04759	feoB; ferrous iron transport protein B	Fe(2+) transporter permease subunit FeoB [Rickettsiella grylli]
R. grylli, Rickettsiella Ird1, R. isopodorum	OG0000869	WP_006035937.1	-	-	hypothetical protein [Rickettsiella grylli]
R. grylli, Rickettsiella Ird1, R. isopodorum	OG0000870	WP_006035138.1	K00117	gcd; quinoprotein glucose dehydrogenase [EC:1.1.5.2]	pyrroloquinoline quinone-dependent dehydrogenase [Rickettsiella grylli]
R. grylli, Rickettsiella Ird1, R. isopodorum	OG0000871	WP_006035234.1	-	-	hypothetical protein [Rickettsiella grylli]
R. grylli, Rickettsiella Ird1, R. isopodorum	OG0000872	WP_006035997.1	K06139	pqqE; PqqA peptide cyclase [EC:1.21.98.4]	pyrroloquinoline quinone biosynthesis protein PqqE [Rickettsiella grylli]
R. grylli, Rickettsiella Ird1, R. isopodorum	OG0000873	WP_006035045.1	K06138	pqqD; pyrroloquinoline quinone biosynthesis protein D	pyrroloquinoline quinone biosynthesis peptide chaperone PqqD [Rickettsiella grylli]
R. grylli, Rickettsiella Ird1, R. isopodorum	OG0000874	WP_006035857.1	K06137	pqqC; pyrroloquinoline-quinone synthase [EC:1.3.3.11]	pyrroloquinoline-quinone synthase PqqC [Rickettsiella grylli]
R. grylli, Rickettsiella Ird1, R. isopodorum	OG0000875	WP_006035578.1	K06136	pqqB; pyrroloquinoline quinone biosynthesis protein B	pyrroloquinoline quinone biosynthesis protein PqqB [Rickettsiella grylli]
R. grylli, Rickettsiella Ird1, R. isopodorum	OG0000876	WP_040615124.1	-	-	hypothetical protein [Rickettsiella grylli]
R. grylli, Rickettsiella Ird1, R. isopodorum	OG0000877	WP_006035115.1	K03655	recG; ATP-dependent DNA helicase RecG [EC:5.6.2.4]	ATP-dependent DNA helicase RecG [Rickettsiella grylli]
R. grylli, Rickettsiella Ird1, R. isopodorum	OG0000878	WP_006034828.1	K02492	hemA; glutamyl-tRNA reductase [EC:1.2.1.70]	glutamyl-tRNA reductase [Rickettsiella grylli]
R. grylli, Rickettsiella Ird1, R. isopodorum	OG0000879	WP_006035563.1	-	-	hypothetical protein [Rickettsiella grylli]
R. grylli, Rickettsiella Ird1, R. isopodorum	OG0000880	WP_006034946.1	K08160	mdfA, cmr; MFS transporter, DHA1 family, multidrug/chloramphenicol efflux transport protein	MFS transporter [Rickettsiella grylli]
R. grylli, Rickettsiella Ird1, R. isopodorum	OG0000881	WP_143549618.1	-	-	hypothetical protein [Rickettsiella grylli]
R. grylli, Rickettsiella Ird1, R. isopodorum	OG0000882	WP_006035559.1	K00228	CPOX, hemF; coproporphyrinogen III oxidase [EC:1.3.3.3]	oxygen-dependent coproporphyrinogen oxidase [Rickettsiella grylli]
R. grylli, Rickettsiella Ird1, R. isopodorum	OG0000883	WP_006034759.1	K11927	rhlE; ATP-dependent RNA helicase RhlE [EC:5.6.2.7]	DEAD/DEAH box helicase [Rickettsiella grylli]
R. grylli, Rickettsiella Ird1, R. isopodorum	OG0000884	WP_006035884.1	-	-	YdaS family helix-turn-helix protein [Rickettsiella grylli]
R. grylli, Rickettsiella Ird1, R. isopodorum	OG0000885	WP_006035613.1	-	-	hypothetical protein [Rickettsiella grylli]
R. grylli, Rickettsiella Ird1, R. isopodorum	OG0000886	WP_006035114.1	-	-	hypothetical protein [Rickettsiella grylli]
R. grylli, Rickettsiella Ird1, R. isopodorum	OG0000887	WP_006034767.1	K03630	radC; DNA repair protein RadC	DNA repair protein RadC [Rickettsiella grylli]
R. grylli, Rickettsiella Ird1, R. isopodorum	OG0000888	WP_006034669.1	K13638	zntR; MerR family transcriptional regulator, Zn(II)-responsive regulator of zntA	heavy metal-responsive transcriptional regulator [Rickettsiella grylli]
R. grylli, Rickettsiella Ird1, R. isopodorum	OG0000889	WP_006035163.1	K19804	lapB; lipopolysaccharide assembly protein B	lipopolysaccharide assembly protein LapB [Rickettsiella grylli]
R. grylli, Rickettsiella Ird1, R. isopodorum	OG0000890	WP_006035643.1	-	-	transporter [Rickettsiella grylli]
R. grylli, Rickettsiella Ird1, R. isopodorum	OG0000892	WP_006035002.1	K25227	sdsA1; linear primary-alkylsulfatase [EC:3.1.6.21]	alkyl sulfatase dimerization domain-containing protein [Rickettsiella grylli]
R. grylli, Rickettsiella Ird1, R. isopodorum	OG0000893	WP_006034839.1	-	-	DNA replication terminus site-binding protein [Rickettsiella grylli]
R. grylli, Rickettsiella Ird1, R. isopodorum	OG0000894	WP_006035975.1	K08309	slt; peptidoglycan lytic transglycosylase [EC:4.2.2.29]	transglycosylase SLT domain-containing protein [Rickettsiella grylli]
R. grylli, Rickettsiella Ird1, R. isopodorum	OG0000895	WP_240992214.1	K09760	rmuC; DNA recombination protein RmuC	DNA recombination protein RmuC [Rickettsiella grylli]
R. grylli, Rickettsiella Ird1, R. isopodorum	OG0000896	WP_006035834.1	K09779	K09779; uncharacterized protein	DUF378 domain-containing protein [Rickettsiella grylli]
R. grylli, Rickettsiella Ird1, R. isopodorum	OG0000897	WP_006035046.1	K06149	uspA; universal stress protein A	universal stress protein [Rickettsiella grylli]
R. grylli, Rickettsiella Ird1, R. isopodorum	OG0000898	WP_040615153.1	-	-	hypothetical protein [Rickettsiella grylli]
R. grylli, Rickettsiella Ird1, R. isopodorum	OG0000899	WP_006035571.1	K09761	rsmE; 16S rRNA (uracil1498-N3)-methyltransferase [EC:2.1.1.193]	16S rRNA (uracil(1498)-N(3))-methyltransferase [Rickettsiella grylli]
R. grylli, Rickettsiella Ird1, R. isopodorum	OG0000900	WP_240992216.1	K01697	CBS; cystathionine beta-synthase [EC:4.2.1.22]	cysteine synthase family protein [Rickettsiella grylli]
R. grylli, Rickettsiella Ird1, R. isopodorum	OG0000901	WP_006034673.1	K00878	thiM; hydroxyethylthiazole kinase [EC:2.7.1.50]	hydroxyethylthiazole kinase [Rickettsiella grylli]
R. grylli, Rickettsiella Ird1, R. isopodorum	OG0000902	WP_006035213.1	K00788	thiE; thiamine-phosphate pyrophosphorylase [EC:2.5.1.3]	thiamine phosphate synthase [Rickettsiella grylli]
R. grylli, Rickettsiella Ird1, R. isopodorum	OG0000903	WP_006035566.1	K03707	tenA; thiaminase (transcriptional activator TenA) [EC:3.5.99.2]	thiaminase II [Rickettsiella grylli]
R. grylli, Rickettsiella Ird1, R. isopodorum	OG0000904	WP_006035751.1	-	-	DUF4383 domain-containing protein [Rickettsiella grylli]
R. grylli, Rickettsiella Ird1, R. isopodorum	OG0000905	WP_040615489.1	-	-	HAD family acid phosphatase [Rickettsiella grylli]
R. grylli, Rickettsiella Ird1, R. isopodorum	OG0000907	WP_006034800.1	-	-	hypothetical protein [Rickettsiella grylli]
R. grylli, Rickettsiella Ird1, R. isopodorum	OG0000908	WP_006035154.1	-	-	SUF system Fe-S cluster assembly regulator [Rickettsiella grylli]
R. grylli, Rickettsiella Ird1, R. isopodorum	OG0000909	WP_006035444.1	K09014	sufB; Fe-S cluster assembly protein SufB	Fe-S cluster assembly protein SufB [Rickettsiella grylli]
R. grylli, Rickettsiella Ird1, R. isopodorum	OG0000910	WP_006035342.1	K09013	sufC; Fe-S cluster assembly ATP-binding protein	Fe-S cluster assembly ATPase SufC [Rickettsiella grylli]
R. grylli, Rickettsiella Ird1, R. isopodorum	OG0000911	WP_006035610.1	K09015	sufD; Fe-S cluster assembly protein SufD	Fe-S cluster assembly protein SufD [Rickettsiella grylli]
R. grylli, Rickettsiella Ird1, R. isopodorum	OG0000912	WP_006034647.1	K11717	sufS; cysteine desulfurase / selenocysteine lyase [EC:2.8.1.7 4.4.1.16]	SufS family cysteine desulfurase [Rickettsiella grylli]
R. grylli, Rickettsiella Ird1, R. isopodorum	OG0000913	WP_006035762.1	K04488	iscU, nifU; nitrogen fixation protein NifU and related proteins	Fe-S cluster assembly sulfur transfer protein SufU [Rickettsiella grylli]
R. grylli, Rickettsiella Ird1, R. isopodorum	OG0000914	WP_006034848.1	-	-	SUF system Fe-S cluster assembly protein [Rickettsiella grylli]
R. grylli, Rickettsiella Ird1, R. isopodorum	OG0000915	WP_006035913.1	K05710	hcaC; 3-phenylpropionate/trans-cinnamate dioxygenase ferredoxin component	Rieske 2Fe-2S domain-containing protein [Rickettsiella grylli]
R. grylli, Rickettsiella Ird1, R. isopodorum	OG0000916	WP_050764014.1	-	-	DoxX family protein [Rickettsiella grylli]
R. grylli, Rickettsiella Ird1, R. isopodorum	OG0000917	WP_006034980.1	K01920	gshB; glutathione synthase [EC:6.3.2.3]	glutathione synthase [Rickettsiella grylli]
R. grylli, Rickettsiella Ird1, R. isopodorum	OG0000918	WP_006035746.1	K01919	gshA; glutamate--cysteine ligase [EC:6.3.2.2]	glutamate--cysteine ligase [Rickettsiella grylli]
R. grylli, Rickettsiella Ird1, R. isopodorum	OG0000919	WP_006035139.1	-	-	ankyrin repeat domain-containing protein [Rickettsiella grylli]
R. grylli, Rickettsiella Ird1, R. isopodorum	OG0000920	WP_006035385.1	-	-	APC family permease [Rickettsiella grylli]
R. grylli, Rickettsiella Ird1, R. isopodorum	OG0000921	WP_006034784.1	-	-	DUF721 domain-containing protein [Rickettsiella grylli]
R. grylli, Rickettsiella Ird1, R. isopodorum	OG0000922	WP_006035193.1	-	-	isochorismate family cysteine hydrolase YcaC [Rickettsiella grylli]
R. grylli, Rickettsiella Ird1, R. isopodorum	OG0000923	WP_006035983.1	K03595	era, ERAL1; GTPase	GTPase Era [Rickettsiella grylli]
R. grylli, Rickettsiella Ird1, R. isopodorum	OG0000924	WP_006034890.1	K03685	rnc, DROSHA, RNT1; ribonuclease III [EC:3.1.26.3]	ribonuclease III [Rickettsiella grylli]
R. grylli, Rickettsiella Ird1, R. isopodorum	OG0000925	WP_006035474.1	K03100	lepB; signal peptidase I [EC:3.4.21.89]	signal peptidase I [Rickettsiella grylli]
R. grylli, Rickettsiella Ird1, R. isopodorum	OG0000926	WP_006035545.1	K03596	lepA; GTP-binding protein LepA	translation elongation factor 4 [Rickettsiella grylli]
R. grylli, Rickettsiella Ird1, R. isopodorum	OG0000927	WP_006034942.1	K06999	K06999; phospholipase/carboxylesterase	alpha/beta fold hydrolase [Rickettsiella grylli]
R. grylli, Rickettsiella Ird1, R. isopodorum	OG0000928	WP_006035689.1	K02197	ccmE; cytochrome c-type biogenesis protein CcmE	cytochrome c maturation protein CcmE [Rickettsiella grylli]
R. grylli, Rickettsiella Ird1, R. isopodorum	OG0000929	WP_006035263.1	K03665	hflX; GTPase	ribosome rescue GTPase HflX [Rickettsiella grylli]
R. grylli, Rickettsiella Ird1, R. isopodorum	OG0000930	WP_006034947.1	K01711	gmd, GMDS; GDPmannose 4,6-dehydratase [EC:4.2.1.47]	GDP-mannose 4,6-dehydratase [Rickettsiella grylli]
R. grylli, Rickettsiella Ird1, R. isopodorum	OG0000931	WP_006034780.1	K01937	pyrG, CTPS; CTP synthase [EC:6.3.4.2]	CTP synthase [Rickettsiella grylli]
R. grylli, Rickettsiella Ird1, R. isopodorum	OG0000932	WP_006035459.1	-	-	DNA-binding domain-containing protein [Rickettsiella grylli]
R. grylli, Rickettsiella Ird1, R. isopodorum	OG0000933	WP_006035311.1	K09930	K09930; uncharacterized protein	DUF692 domain-containing protein [Rickettsiella grylli]
R. grylli, Rickettsiella Ird1, R. isopodorum	OG0000934	WP_006034702.1	K02851	wecA, tagO, rfe; UDP-GlcNAc:undecaprenyl-phosphate/decaprenyl-phosphate GlcNAc-1-phosphate transferase [EC:2.7.8.33 2.7.8.35]	undecaprenyl-phosphate alpha-N-acetylglucosaminyl 1-phosphate transferase [Rickettsiella grylli]
R. grylli, Rickettsiella Ird1, R. isopodorum	OG0000935	WP_040615170.1	K11085	msbA; ATP-binding cassette, subfamily B, bacterial MsbA [EC:7.5.2.6]	lipid A export permease/ATP-binding protein MsbA [Rickettsiella grylli]
R. grylli, Rickettsiella Ird1, R. isopodorum	OG0000936	WP_040615172.1	K03568	tldD; TldD protein	metalloprotease TldD [Rickettsiella grylli]
R. grylli, Rickettsiella Ird1, R. isopodorum	OG0000937	WP_006035868.1	-	-	hypothetical protein [Rickettsiella grylli]
R. grylli, Rickettsiella Ird1, R. isopodorum	OG0000938	WP_006035269.1	-	-	AsmA-like C-terminal region-containing protein [Rickettsiella grylli]
R. grylli, Rickettsiella Ird1, R. isopodorum	OG0000939	WP_006035793.1	-	-	glycosyltransferase family 2 protein [Rickettsiella grylli]
R. grylli, Rickettsiella Ird1, R. isopodorum	OG0000940	WP_006035011.1	-	-	glycosyltransferase family 2 protein [Rickettsiella grylli]
R. grylli, Rickettsiella Ird1, R. isopodorum	OG0000941	WP_006035982.1	K02849	waaQ, rfaQ; lipopolysaccharide heptosyltransferase III [EC:2.4.99.25]	glycosyltransferase family 9 protein [Rickettsiella grylli]
R. grylli, Rickettsiella Ird1, R. isopodorum	OG0000942	WP_006035479.1	-	-	hypothetical protein [Rickettsiella grylli]
R. grylli, Rickettsiella Ird1, R. isopodorum	OG0000943	WP_006035661.1	-	-	hypothetical protein [Rickettsiella grylli]
R. grylli, Rickettsiella Ird1, R. isopodorum	OG0000944	WP_006035844.1	K03571	mreD; rod shape-determining protein MreD	rod shape-determining protein MreD [Rickettsiella grylli]
R. grylli, Rickettsiella Ird1, R. isopodorum	OG0000945	WP_081441694.1	K03570	mreC; rod shape-determining protein MreC	rod shape-determining protein MreC [Rickettsiella grylli]
R. grylli, Rickettsiella Ird1, R. isopodorum	OG0000946	WP_006034668.1	K03569	mreB; rod shape-determining protein MreB and related proteins	rod shape-determining protein [Rickettsiella grylli]
R. grylli, Rickettsiella Ird1, R. isopodorum	OG0000947	WP_006035626.1	K02435	gatC, GATC; aspartyl-tRNA(Asn)/glutamyl-tRNA(Gln) amidotransferase subunit C [EC:6.3.5.6 6.3.5.7]	Asp-tRNA(Asn)/Glu-tRNA(Gln) amidotransferase subunit GatC [Rickettsiella grylli]
R. grylli, Rickettsiella Ird1, R. isopodorum	OG0000948	WP_040615532.1	K02433	gatA, QRSL1; aspartyl-tRNA(Asn)/glutamyl-tRNA(Gln) amidotransferase subunit A [EC:6.3.5.6 6.3.5.7]	Asp-tRNA(Asn)/Glu-tRNA(Gln) amidotransferase subunit GatA [Rickettsiella grylli]
R. grylli, Rickettsiella Ird1, R. isopodorum	OG0000949	WP_006035852.1	K02434	gatB, PET112; aspartyl-tRNA(Asn)/glutamyl-tRNA(Gln) amidotransferase subunit B [EC:6.3.5.6 6.3.5.7]	Asp-tRNA(Asn)/Glu-tRNA(Gln) amidotransferase subunit GatB [Rickettsiella grylli]
R. grylli, Rickettsiella Ird1, R. isopodorum	OG0000950	WP_006035186.1	K06168	miaB; tRNA-2-methylthio-N6-dimethylallyladenosine synthase [EC:2.8.4.3]	tRNA (N6-isopentenyl adenosine(37)-C2)-methylthiotransferase MiaB [Rickettsiella grylli]
R. grylli, Rickettsiella Ird1, R. isopodorum	OG0000951	WP_006035953.1	K06217	phoH, phoL; phosphate starvation-inducible protein PhoH and related proteins	PhoH family protein [Rickettsiella grylli]
R. grylli, Rickettsiella Ird1, R. isopodorum	OG0000952	WP_006035653.1	K07042	ybeY, yqfG; probable rRNA maturation factor	rRNA maturation RNase YbeY [Rickettsiella grylli]
R. grylli, Rickettsiella Ird1, R. isopodorum	OG0000953	WP_240992224.1	K00135	gabD; succinate-semialdehyde dehydrogenase / glutarate-semialdehyde dehydrogenase [EC:1.2.1.16 1.2.1.79 1.2.1.20]	NAD-dependent succinate-semialdehyde dehydrogenase [Rickettsiella grylli]
R. grylli, Rickettsiella Ird1, R. isopodorum	OG0000954	WP_006035574.1	K01520	dut, DUT; dUTP diphosphatase [EC:3.6.1.23]	dUTP diphosphatase [Rickettsiella grylli]
R. grylli, Rickettsiella Ird1, R. isopodorum	OG0000955	WP_006035421.1	K03529	smc; chromosome segregation protein	chromosome segregation protein SMC [Rickettsiella grylli]
R. grylli, Rickettsiella Ird1, R. isopodorum	OG0000956	WP_006034919.1	-	-	cell division protein ZipA C-terminal FtsZ-binding domain-containing protein [Rickettsiella grylli]
R. grylli, Rickettsiella Ird1, R. isopodorum	OG0000957	WP_006035553.1	K01972	E6.5.1.2, ligA, ligB; DNA ligase (NAD+) [EC:6.5.1.2]	NAD-dependent DNA ligase LigA [Rickettsiella grylli]
R. grylli, Rickettsiella Ird1, R. isopodorum	OG0000958	WP_006035536.1	K07645	qseC; two-component system, OmpR family, sensor histidine kinase QseC [EC:2.7.13.3]	ATP-binding protein [Rickettsiella grylli]
R. grylli, Rickettsiella Ird1, R. isopodorum	OG0000959	WP_006034763.1	-	-	hypothetical protein [Rickettsiella grylli]
R. grylli, Rickettsiella Ird1, R. isopodorum	OG0000960	WP_006035077.1	K03610	minC; septum site-determining protein MinC	septum site-determining protein MinC [Rickettsiella grylli]
R. grylli, Rickettsiella Ird1, R. isopodorum	OG0000961	WP_006034770.1	K12976	pagL; lipid A 3-O-deacylase [EC:3.1.1.-]	acyloxyacyl hydrolase [Rickettsiella grylli]
R. grylli, Rickettsiella Ird1, R. isopodorum	OG0000962	WP_006035490.1	K02621	parC; topoisomerase IV subunit A [EC:5.6.2.2]	DNA topoisomerase IV subunit A [Rickettsiella grylli]
R. grylli, Rickettsiella Ird1, R. isopodorum	OG0000963	WP_006035259.1	-	-	DMT family transporter [Rickettsiella grylli]
R. grylli, Rickettsiella Ird1, R. isopodorum	OG0000964	WP_006035291.1	K02970	RP-S21, MRPS21, rpsU; small subunit ribosomal protein S21	MULTISPECIES: 30S ribosomal protein S21 [Rickettsiella]
R. grylli, Rickettsiella Ird1, R. isopodorum	OG0000965	WP_006035048.1	-	-	hypothetical protein [Rickettsiella grylli]
R. grylli, Rickettsiella Ird1, R. isopodorum	OG0000966	WP_006034926.1	K02919	RP-L36, MRPL36, rpmJ; large subunit ribosomal protein L36	50S ribosomal protein L36 [Rickettsiella grylli]
R. grylli, Rickettsiella Ird1, R. isopodorum	OG0000967	WP_006035012.1	-	-	hypothetical protein [Rickettsiella grylli]
R. grylli, Rickettsiella Ird1, R. isopodorum	OG0000968	WP_040615567.1	-	-	MarC family protein [Rickettsiella grylli]
R. grylli, Rickettsiella Ird1, R. isopodorum	OG0000972	WP_006034846.1	K05810	LACC1, yfiH; purine-nucleoside/S-methyl-5'-thioadenosine phosphorylase / adenosine deaminase [EC:2.4.2.1 2.4.2.28 3.5.4.4]	peptidoglycan editing factor PgeF [Rickettsiella grylli]
R. grylli, Rickettsiella Ird1, R. isopodorum	OG0000973	WP_006035757.1	K03699	tlyC; magnesium and cobalt exporter, CNNM family	CNNM domain-containing protein [Rickettsiella grylli]
R. grylli, Rickettsiella Ird1, R. isopodorum	OG0000974	WP_006035432.1	K02238	comEC; competence protein ComEC	DNA internalization-related competence protein ComEC/Rec2 [Rickettsiella grylli]
R. grylli, Rickettsiella Ird1, R. isopodorum	OG0000975	WP_006035508.1	K06179	rluC; 23S rRNA pseudouridine955/2504/2580 synthase [EC:5.4.99.24]	23S rRNA pseudouridine(955/2504/2580) synthase RluC [Rickettsiella grylli]
R. grylli, Rickettsiella Ird1, R. isopodorum	OG0000976	WP_006035124.1	K00939	adk, AK; adenylate kinase [EC:2.7.4.3]	adenylate kinase [Rickettsiella grylli]
R. grylli, Rickettsiella Ird1, R. isopodorum	OG0000977	WP_040615595.1	K07501	K07501; 3'-5' exonuclease	3'-5' exonuclease [Rickettsiella grylli]
R. grylli, Rickettsiella Ird1, R. isopodorum	OG0000978	WP_006035732.1	K03215	rumA; 23S rRNA (uracil1939-C5)-methyltransferase [EC:2.1.1.190]	23S rRNA (uracil(1939)-C(5))-methyltransferase RlmD [Rickettsiella grylli]
R. grylli, Rickettsiella Ird1, R. isopodorum	OG0000979	WP_006034938.1	K07259	dacB; serine-type D-Ala-D-Ala carboxypeptidase/endopeptidase (penicillin-binding protein 4) [EC:3.4.16.4 3.4.21.-]	D-alanyl-D-alanine carboxypeptidase/D-alanyl-D-alanine-endopeptidase [Rickettsiella grylli]
R. grylli, Rickettsiella Ird1, R. isopodorum	OG0000980	WP_006035168.1	K00951	relA; GTP pyrophosphokinase [EC:2.7.6.5]	GTP diphosphokinase [Rickettsiella grylli]
R. grylli, Rickettsiella Ird1, R. isopodorum	OG0000981	WP_006035695.1	K03601	xseA; exodeoxyribonuclease VII large subunit [EC:3.1.11.6]	exodeoxyribonuclease VII large subunit [Rickettsiella grylli]
R. grylli, Rickettsiella Ird1, R. isopodorum	OG0000982	WP_006035181.1	K04096	smf; DNA processing protein	DNA-processing protein DprA [Rickettsiella grylli]
R. grylli, Rickettsiella Ird1, R. isopodorum	OG0000983	WP_006035145.1	K01507	ppa; inorganic pyrophosphatase [EC:3.6.1.1]	inorganic diphosphatase [Rickettsiella grylli]
R. grylli, Rickettsiella Ird1, R. isopodorum	OG0000984	WP_006035744.1	K02503	HINT1_2, hinT, hit; histidine triad (HIT) family protein [EC:3.9.1.-]	histidine triad nucleotide-binding protein [Rickettsiella grylli]
R. grylli, Rickettsiella Ird1, R. isopodorum	OG0000985	WP_006035167.1	-	-	transglycosylase SLT domain-containing protein [Rickettsiella grylli]
R. grylli, Rickettsiella Ird1, R. isopodorum	OG0000986	WP_006034895.1	K02339	holC; DNA polymerase III subunit chi [EC:2.7.7.7]	DNA polymerase III subunit chi [Rickettsiella grylli]
R. grylli, Rickettsiella Ird1, R. isopodorum	OG0000987	WP_006034824.1	K01873	VARS, valS; valyl-tRNA synthetase [EC:6.1.1.9]	valine--tRNA ligase [Rickettsiella grylli]
R. grylli, Rickettsiella Ird1, R. isopodorum	OG0000988	WP_006035400.1	K02342	dnaQ; DNA polymerase III subunit epsilon [EC:2.7.7.7]	DNA polymerase III subunit epsilon [Rickettsiella grylli]
R. grylli, Rickettsiella Ird1, R. isopodorum	OG0000989	WP_006035207.1	K03313	nhaA; Na+:H+ antiporter, NhaA family	Na+/H+ antiporter NhaA [Rickettsiella grylli]
R. grylli, Rickettsiella Ird1, R. isopodorum	OG0000990	WP_006035813.1	-	-	hypothetical protein [Rickettsiella grylli]
R. grylli, Rickettsiella Ird1, R. isopodorum	OG0000991	WP_006035094.1	K01599	hemE, UROD; uroporphyrinogen decarboxylase [EC:4.1.1.37]	uroporphyrinogen decarboxylase [Rickettsiella grylli]
R. grylli, Rickettsiella Ird1, R. isopodorum	OG0000992	WP_006035714.1	-	-	FUSC family protein [Rickettsiella grylli]
R. grylli, Rickettsiella Ird1, R. isopodorum	OG0000993	WP_006035615.1	K02666	pilQ; type IV pilus assembly protein PilQ	type IV pilus secretin PilQ [Rickettsiella grylli]
R. grylli, Rickettsiella Ird1, R. isopodorum	OG0000994	WP_240992232.1	-	-	pilus assembly protein PilP [Rickettsiella grylli]
R. grylli, Rickettsiella Ird1, R. isopodorum	OG0000995	WP_006035439.1	-	-	hypothetical protein [Rickettsiella grylli]
R. grylli, Rickettsiella Ird1, R. isopodorum	OG0000996	WP_006034981.1	K02662	pilM; type IV pilus assembly protein PilM	pilus assembly protein PilM [Rickettsiella grylli]
R. grylli, Rickettsiella Ird1, R. isopodorum	OG0000997	WP_006035630.1	K05366	mrcA; penicillin-binding protein 1A [EC:2.4.99.28 3.4.16.4]	penicillin-binding protein 1A [Rickettsiella grylli]
R. grylli, Rickettsiella Ird1, R. isopodorum	OG0000998	WP_006035160.1	-	-	TlpA disulfide reductase family protein [Rickettsiella grylli]
R. grylli, Rickettsiella Ird1, R. isopodorum	OG0000999	WP_006035754.1	K15600	thiZ; putative hydroxymethylpyrimidine transport system ATP-binding protein	ABC transporter ATP-binding protein [Rickettsiella grylli]
R. grylli, Rickettsiella Ird1, R. isopodorum	OG0001000	WP_006035842.1	K15599	thiX; putative hydroxymethylpyrimidine transport system permease protein	ABC transporter permease [Rickettsiella grylli]
R. grylli, Rickettsiella Ird1, R. isopodorum	OG0001001	WP_006035249.1	K03657	uvrD, pcrA; ATP-dependent DNA helicase UvrD/PcrA [EC:5.6.2.4]	DNA helicase II [Rickettsiella grylli]
R. grylli, Rickettsiella Ird1, R. isopodorum	OG0001002	WP_006035503.1	-	-	Smr/MutS family protein [Rickettsiella grylli]
R. grylli, Rickettsiella Ird1, R. isopodorum	OG0001003	WP_006035523.1	K07460	yraN; putative endonuclease	YraN family protein [Rickettsiella grylli]
R. grylli, Rickettsiella Ird1, R. isopodorum	OG0001004	WP_006034773.1	K12961	diaA; DnaA initiator-associating protein	phosphoheptose isomerase [Rickettsiella grylli]
R. grylli, Rickettsiella Ird1, R. isopodorum	OG0001005	WP_006035027.1	K27078	cupE; spore coat protein U domain-containing protein, fimbrial subunit CupE1/2/3/6	spore coat U domain-containing protein [Rickettsiella grylli]
R. grylli, Rickettsiella Ird1, R. isopodorum	OG0001006	WP_006034934.1	K27078	cupE; spore coat protein U domain-containing protein, fimbrial subunit CupE1/2/3/6	spore coat U domain-containing protein [Rickettsiella grylli]
R. grylli, Rickettsiella Ird1, R. isopodorum	OG0001007	WP_275113645.1	-	-	hypothetical protein [Rickettsiella grylli]
R. grylli, Rickettsiella Ird1, R. isopodorum	OG0001008	WP_006035491.1	K27078	cupE; spore coat protein U domain-containing protein, fimbrial subunit CupE1/2/3/6	spore coat protein U domain-containing protein [Rickettsiella grylli]
R. grylli, Rickettsiella Ird1, R. isopodorum	OG0001009	WP_006034894.1	K06980	ygfZ; tRNA-modifying protein YgfZ	folate-binding protein YgfZ [Rickettsiella grylli]
R. grylli, Rickettsiella Ird1, R. isopodorum	OG0001010	WP_006036011.1	-	-	hypothetical protein [Rickettsiella grylli]
R. grylli, Rickettsiella Ird1, R. isopodorum	OG0001011	WP_006035171.1	K00868	pdxK, pdxY; pyridoxine kinase [EC:2.7.1.35]	pyridoxal kinase PdxY [Rickettsiella grylli]
R. grylli, Rickettsiella Ird1, R. isopodorum	OG0001012	WP_006034922.1	K00912	lpxK; tetraacyldisaccharide 4'-kinase [EC:2.7.1.130]	tetraacyldisaccharide 4'-kinase [Rickettsiella grylli]
R. grylli, Rickettsiella Ird1, R. isopodorum	OG0001013	WP_006035584.1	-	-	bifunctional UDP-4-keto-pentose/UDP-xylose synthase [Rickettsiella grylli]
R. grylli, Rickettsiella Ird1, R. isopodorum	OG0001014	WP_006035345.1	-	-	glycosyltransferase family 39 protein [Rickettsiella grylli]
R. grylli, Rickettsiella Ird1, R. isopodorum	OG0001015	WP_006035824.1	-	-	isoprenoid biosynthesis glyoxalase ElbB [Rickettsiella grylli]
R. grylli, Rickettsiella Ird1, R. isopodorum	OG0001016	WP_240992234.1	K03439	trmB, METTL1, TRM8; tRNA (guanine-N7-)-methyltransferase [EC:2.1.1.33]	tRNA (guanosine(46)-N7)-methyltransferase TrmB [Rickettsiella grylli]
R. grylli, Rickettsiella Ird1, R. isopodorum	OG0001017	WP_006035596.1	-	-	radical SAM family heme chaperone HemW [Rickettsiella grylli]
R. grylli, Rickettsiella Ird1, R. isopodorum	OG0001018	WP_240992235.1	K01971	ligD; bifunctional non-homologous end joining protein LigD [EC:6.5.1.1]	non-homologous end-joining DNA ligase [Rickettsiella grylli]
R. grylli, Rickettsiella Ird1, R. isopodorum	OG0001019	WP_081441707.1	K01971	ligD; bifunctional non-homologous end joining protein LigD [EC:6.5.1.1]	non-homologous end-joining DNA ligase [Rickettsiella grylli]
R. grylli, Rickettsiella Ird1, R. isopodorum	OG0001020	WP_006034790.1	K10979	ku; DNA end-binding protein Ku	Ku protein [Rickettsiella grylli]
R. grylli, Rickettsiella Ird1, R. isopodorum	OG0001021	WP_006035299.1	-	-	ankyrin repeat domain-containing protein [Rickettsiella grylli]
R. grylli, Rickettsiella Ird1, R. isopodorum	OG0001022	WP_006035567.1	-	-	hypothetical protein [Rickettsiella grylli]
R. grylli, Rickettsiella Ird1, R. isopodorum	OG0001023	WP_006034969.1	-	-	class I SAM-dependent methyltransferase [Rickettsiella grylli]
R. grylli, Rickettsiella Ird1, R. isopodorum	OG0001024	WP_006035295.1	-	-	glycosyltransferase family 2 protein [Rickettsiella grylli]
R. grylli, Rickettsiella Ird1, R. isopodorum	OG0001025	WP_006035521.1	K02653	pilC; type IV pilus assembly protein PilC	type II secretion system F family protein [Rickettsiella grylli]
R. grylli, Rickettsiella Ird1, R. isopodorum	OG0001026	WP_006035169.1	K07735	algH; putative transcriptional regulator	YqgE/AlgH family protein [Rickettsiella grylli]
R. grylli, Rickettsiella Ird1, R. isopodorum	OG0001027	WP_006035412.1	K02427	rlmE, rrmJ, ftsJ; 23S rRNA (uridine2552-2'-O)-methyltransferase [EC:2.1.1.166]	23S rRNA (uridine(2552)-2'-O)-methyltransferase RlmE [Rickettsiella grylli]
R. grylli, Rickettsiella Ird1, R. isopodorum	OG0001028	WP_006034749.1	K00411	UQCRFS1, RIP1, petA; ubiquinol-cytochrome c reductase iron-sulfur subunit [EC:7.1.1.8]	ubiquinol-cytochrome c reductase iron-sulfur subunit [Rickettsiella grylli]
R. grylli, Rickettsiella Ird1, R. isopodorum	OG0001029	WP_006034655.1	K07478	ycaJ; putative ATPase	replication-associated recombination protein A [Rickettsiella grylli]
R. grylli, Rickettsiella Ird1, R. isopodorum	OG0001030	WP_006034978.1	K01845	hemL; glutamate-1-semialdehyde 2,1-aminomutase [EC:5.4.3.8]	glutamate-1-semialdehyde 2,1-aminomutase [Rickettsiella grylli]
R. grylli, Rickettsiella Ird1, R. isopodorum	OG0001032	WP_006035619.1	-	-	hypothetical protein [Rickettsiella grylli]
R. grylli, Rickettsiella Ird1, R. isopodorum	OG0001033	WP_006035564.1	K03087	rpoS; RNA polymerase nonessential primary-like sigma factor	RNA polymerase sigma factor RpoS [Rickettsiella grylli]
R. grylli, Rickettsiella Ird1, R. isopodorum	OG0001034	WP_006035362.1	-	-	DUF333 domain-containing protein [Rickettsiella grylli]
R. grylli, Rickettsiella Ird1, R. isopodorum	OG0001035	WP_006035377.1	K01480	speB; agmatinase [EC:3.5.3.11]	agmatinase [Rickettsiella grylli]
R. grylli, Rickettsiella Ird1, R. isopodorum	OG0001036	WP_006034796.1	K00809	DHPS, dys; deoxyhypusine synthase [EC:2.5.1.46]	deoxyhypusine synthase [Rickettsiella grylli]
R. grylli, Rickettsiella Ird1, R. isopodorum	OG0001038	WP_006035481.1	K07391	comM; magnesium chelatase family protein	YifB family Mg chelatase-like AAA ATPase [Rickettsiella grylli]
R. grylli, Rickettsiella Ird1, R. isopodorum	OG0001039	WP_006034748.1	K01414	prlC; oligopeptidase A [EC:3.4.24.70]	M3 family metallopeptidase [Rickettsiella grylli]
R. grylli, Rickettsiella Ird1, R. isopodorum	OG0001040	WP_006035349.1	-	-	LysR substrate-binding domain-containing protein [Rickettsiella grylli]
R. grylli, Rickettsiella Ird1, R. isopodorum	OG0001041	WP_006035198.1	K01682	acnB; aconitate hydratase 2 / 2-methylisocitrate dehydratase [EC:4.2.1.3 4.2.1.99]	bifunctional aconitate hydratase 2/2-methylisocitrate dehydratase [Rickettsiella grylli]
R. grylli, Rickettsiella Ird1, R. isopodorum	OG0001042	WP_006034925.1	-	-	ankyrin repeat domain-containing protein [Rickettsiella grylli]
R. grylli, R. isopodorum	OG0000022	WP_006034954.1	-	-	hypothetical protein [Rickettsiella grylli]
R. grylli, R. isopodorum	OG0000022	WP_006035537.1	-	-	hypothetical protein [Rickettsiella grylli]
R. grylli, R. isopodorum	OG0000022	WP_006035821.1	-	-	hypothetical protein [Rickettsiella grylli]
R. grylli, R. isopodorum	OG0001100	WP_006035967.1	K01207	nagZ; beta-N-acetylhexosaminidase [EC:3.2.1.52]	glycoside hydrolase family 3 N-terminal domain-containing protein [Rickettsiella grylli]
R. grylli, R. isopodorum	OG0001109	WP_050764065.1	K06204	dksA; RNA polymerase-binding transcription factor	RNA polymerase-binding protein DksA [Rickettsiella grylli]
R. grylli, R. isopodorum	OG0001121	WP_006035475.1	K00919	ispE; 4-diphosphocytidyl-2-C-methyl-D-erythritol kinase [EC:2.7.1.148]	4-(cytidine 5'-diphospho)-2-C-methyl-D-erythritol kinase [Rickettsiella grylli]
R. grylli, R. isopodorum	OG0001123	WP_006035125.1	-	-	lipoprotein [Rickettsiella grylli]
R. grylli, R. isopodorum	OG0001134	WP_006034984.1	K07347	fimD, fimC, mrkC, htrE, cssD; outer membrane usher protein	fimbria/pilus outer membrane usher protein [Rickettsiella grylli]
R. grylli, R. isopodorum	OG0001138	WP_040615232.1	-	-	hypothetical protein [Rickettsiella grylli]
R. grylli, R. isopodorum	OG0001143	WP_006035043.1	K02914	RP-L34, MRPL34, rpmH; large subunit ribosomal protein L34	50S ribosomal protein L34 [Rickettsiella grylli]
R. grylli, Rickettsiella Oerr, Rickettsiella Ird1	OG0000013	WP_081441661.1	K24087	rpnB; recombination-promoting nuclease RpnB [EC:3.1.21.-]	Rpn family recombination-promoting nuclease/putative transposase [Rickettsiella grylli]
R. grylli, Rickettsiella Oerr, Rickettsiella Ird1	OG0000013	WP_006035437.1	-	-	Rpn family recombination-promoting nuclease/putative transposase [Rickettsiella grylli]
R. grylli, Rickettsiella Oerr, Rickettsiella Ird1	OG0000013	WP_006035489.1	-	-	hypothetical protein [Rickettsiella grylli]
R. grylli, Rickettsiella Oerr, Rickettsiella Ird1	OG0000013	WP_006035685.1	-	-	Rpn family recombination-promoting nuclease/putative transposase [Rickettsiella grylli]
R. grylli, Rickettsiella Oerr, Rickettsiella Ird1	OG0000013	WP_081441723.1	-	-	Rpn family recombination-promoting nuclease/putative transposase [Rickettsiella grylli]
R. grylli, Rickettsiella Oerr, Rickettsiella Ird1	OG0000013	WP_275113648.1	-	-	Rpn family recombination-promoting nuclease/putative transposase [Rickettsiella grylli]
R. grylli, Rickettsiella Oerr, Rickettsiella Ird1	OG0000030	WP_040615109.1	-	-	TraM recognition domain-containing protein [Rickettsiella grylli]
R. grylli, Rickettsiella Oerr, Rickettsiella Ird1	OG0000030	WP_040615110.1	-	-	FtsK/SpoIIIE domain-containing protein [Rickettsiella grylli]
R. grylli, Rickettsiella Oerr, Rickettsiella Ird1	OG0000031	WP_006034891.1	-	-	hypothetical protein [Rickettsiella grylli]
R. grylli, Rickettsiella Oerr, Rickettsiella Ird1	OG0000031	WP_006035078.1	-	-	hypothetical protein [Rickettsiella grylli]
R. grylli, Rickettsiella Oerr, Rickettsiella Ird1	OG0000031	WP_240992199.1	-	-	hypothetical protein [Rickettsiella grylli]
R. grylli, Rickettsiella Oerr, Rickettsiella Ird1	OG0000233	WP_006035526.1	-	-	hypothetical protein [Rickettsiella grylli]
R. grylli, Rickettsiella Oerr, Rickettsiella Ird1	OG0000233	WP_006035550.1	-	-	hypothetical protein [Rickettsiella grylli]
R. grylli, Rickettsiella Oerr, Rickettsiella Ird1	OG0000268	WP_006034820.1	-	-	GNAT family N-acetyltransferase [Rickettsiella grylli]
R. grylli, Rickettsiella Oerr, Rickettsiella Ird1	OG0000268	WP_006035624.1	-	-	GNAT family N-acetyltransferase [Rickettsiella grylli]
R. grylli, Rickettsiella Oerr, Rickettsiella Ird1	OG0000797	WP_040615068.1	-	-	ATPase, T2SS/T4P/T4SS family [Rickettsiella grylli]
R. grylli, Rickettsiella Oerr, Rickettsiella Ird1	OG0000859	WP_006035065.1	-	-	hypothetical protein [Rickettsiella grylli]
R. grylli, Rickettsiella Oerr, Rickettsiella Ird1	OG0000906	WP_006035301.1	-	-	hypothetical protein [Rickettsiella grylli]
R. grylli, Rickettsiella Oerr, Rickettsiella Ird1	OG0000970	WP_006034992.1	K06077	slyB; outer membrane lipoprotein SlyB	glycine zipper 2TM domain-containing protein [Rickettsiella grylli]
R. grylli, Rickettsiella Oerr, R. isopodorum	OG0000012	WP_006034886.1	-	-	DUF4351 domain-containing protein [Rickettsiella grylli]
R. grylli, Rickettsiella Oerr, R. isopodorum	OG0000012	WP_006034955.1	-	-	hypothetical protein [Rickettsiella grylli]
R. grylli, Rickettsiella Oerr, R. isopodorum	OG0000012	WP_040615174.1	-	-	hypothetical protein [Rickettsiella grylli]
R. grylli, Rickettsiella Oerr, R. isopodorum	OG0000012	WP_050763967.1	-	-	Rpn family recombination-promoting nuclease/putative transposase [Rickettsiella grylli]
R. grylli, Rickettsiella Oerr, R. isopodorum	OG0000012	WP_050763998.1	-	-	hypothetical protein [Rickettsiella grylli]
R. grylli, Rickettsiella Oerr, R. isopodorum	OG0000012	WP_050764009.1	-	-	hypothetical protein [Rickettsiella grylli]
R. grylli, Rickettsiella Oerr, R. isopodorum	OG0000858	WP_006035691.1	-	-	hypothetical protein [Rickettsiella grylli]
R. grylli, Rickettsiella Oerr, R. isopodorum	OG0000969	WP_081441697.1	K00970	pcnB; poly(A) polymerase [EC:2.7.7.19]	polynucleotide adenylyltransferase PcnB [Rickettsiella grylli]
R. grylli, Rickettsiella Oerr, R. isopodorum	OG0001031	WP_040615234.1	K02968	RP-S20, rpsT; small subunit ribosomal protein S20	30S ribosomal protein S20 [Rickettsiella grylli]
R. grylli, Rickettsiella Oerr, R. isopodorum	OG0001037	WP_006035015.1	K03536	rnpA; ribonuclease P protein component [EC:3.1.26.5]	ribonuclease P protein component [Rickettsiella grylli]
R. grylli, Rickettsiella Oerr	OG0000751	WP_006035721.1	-	-	HAD-IIIC family phosphatase [Rickettsiella grylli]
R. grylli, Rickettsiella Oerr	OG0000751	WP_081441646.1	-	-	thioesterase domain-containing protein [Rickettsiella grylli]
R. grylli, Rickettsiella Oerr	OG0000861	WP_006035568.1	K13993	HSP20; HSP20 family protein	Hsp20/alpha crystallin family protein [Rickettsiella grylli]
R. grylli, Rickettsiella Oerr	OG0000868	WP_006035300.1	-	-	hypothetical protein [Rickettsiella grylli]
R. grylli, Rickettsiella Oerr	OG0000868	WP_006035725.1	-	-	hypothetical protein [Rickettsiella grylli]
R. grylli, Rickettsiella Oerr	OG0001097	WP_006035648.1	-	-	FkbM family methyltransferase [Rickettsiella grylli]
R. grylli, Rickettsiella Oerr	OG0001101	WP_006034973.1	-	-	DUF488 domain-containing protein [Rickettsiella grylli]
R. grylli, Rickettsiella Oerr	OG0001102	WP_006035004.1	K03497	parB, spo0J; ParB family transcriptional regulator, chromosome partitioning protein	ParB/RepB/Spo0J family partition protein [Rickettsiella grylli]
R. grylli, Rickettsiella Oerr	OG0001106	WP_006035435.1	-	-	hypothetical protein [Rickettsiella grylli]
R. grylli, Rickettsiella Oerr	OG0001107	WP_240992197.1	-	-	FAD/NAD(P)-binding protein [Rickettsiella grylli]
R. grylli, Rickettsiella Oerr	OG0001124	WP_081441691.1	K12994	wbdB, mtfB; O-antigen biosynthesis alpha-1,3-mannosyltransferase [EC:2.4.1.349 2.4.1.-]	glycosyltransferase family 1 protein [Rickettsiella grylli]
R. grylli, Rickettsiella Oerr	OG0001125	WP_006034730.1	-	-	FkbM family methyltransferase [Rickettsiella grylli]
R. grylli, Rickettsiella Oerr	OG0001126	WP_006035498.1	-	-	glycosyltransferase [Rickettsiella grylli]
R. grylli, Rickettsiella Oerr	OG0001127	WP_240992220.1	-	-	hypothetical protein [Rickettsiella grylli]
R. grylli, Rickettsiella Oerr	OG0001128	WP_240992265.1	-	-	hypothetical protein [Rickettsiella grylli]
R. grylli, Rickettsiella Oerr	OG0001129	WP_040615162.1	-	-	FkbM family methyltransferase [Rickettsiella grylli]
R. grylli, Rickettsiella Oerr	OG0001130	WP_275113654.1	-	-	FkbM family methyltransferase [Rickettsiella grylli]
R. grylli, Rickettsiella Oerr	OG0001133	WP_040615184.1	-	-	hypothetical protein [Rickettsiella grylli]
R. grylli, Rickettsiella Oerr	OG0001142	WP_006035134.1	-	-	hypothetical protein [Rickettsiella grylli]
R. grylli	OG0000002	WP_006034785.1	-	-	IS256 family transposase [Rickettsiella grylli]
R. grylli	OG0000002	WP_006034785.1	-	-	IS256 family transposase [Rickettsiella grylli]
R. grylli	OG0000002	WP_006034785.1	-	-	IS256 family transposase [Rickettsiella grylli]
R. grylli	OG0000002	WP_006034785.1	-	-	IS256 family transposase [Rickettsiella grylli]
R. grylli	OG0000002	WP_006034785.1	-	-	IS256 family transposase [Rickettsiella grylli]
R. grylli	OG0000002	WP_006034785.1	-	-	IS256 family transposase [Rickettsiella grylli]
R. grylli	OG0000002	WP_006034785.1	-	-	IS256 family transposase [Rickettsiella grylli]
R. grylli	OG0000002	WP_040615263.1	-	-	IS256 family transposase [Rickettsiella grylli]
R. grylli	OG0000002	WP_040615263.1	-	-	IS256 family transposase [Rickettsiella grylli]
R. grylli	OG0000002	WP_040615263.1	-	-	IS256 family transposase [Rickettsiella grylli]
R. grylli	OG0000002	WP_040615263.1	-	-	IS256 family transposase [Rickettsiella grylli]
R. grylli	OG0000002	WP_040615263.1	-	-	IS256 family transposase [Rickettsiella grylli]
R. grylli	OG0000002	WP_040615263.1	-	-	IS256 family transposase [Rickettsiella grylli]
R. grylli	OG0000023	WP_006034817.1	-	-	hypothetical protein [Rickettsiella grylli]
R. grylli	OG0000023	WP_006034889.1	-	-	inverse autotransporter beta-barrel domain-containing protein [Rickettsiella grylli]
R. grylli	OG0000023	WP_006035127.1	-	-	inverse autotransporter beta-barrel domain-containing protein [Rickettsiella grylli]
R. grylli	OG0000023	WP_006035333.1	-	-	inverse autotransporter beta-barrel domain-containing protein [Rickettsiella grylli]
R. grylli	OG0000023	WP_006035620.1	-	-	inverse autotransporter beta-barrel domain-containing protein [Rickettsiella grylli]
R. grylli	OG0000023	WP_006035620.1	-	-	inverse autotransporter beta-barrel domain-containing protein [Rickettsiella grylli]
R. grylli	OG0000026	WP_006035544.1	-	-	hypothetical protein [Rickettsiella grylli]
R. grylli	OG0000026	WP_040615084.1	-	-	hypothetical protein [Rickettsiella grylli]
R. grylli	OG0000026	WP_040615227.1	-	-	hypothetical protein [Rickettsiella grylli]
R. grylli	OG0000026	WP_050763965.1	-	-	hypothetical protein [Rickettsiella grylli]
R. grylli	OG0000026	WP_050764001.1	-	-	hypothetical protein [Rickettsiella grylli]
R. grylli	OG0000026	WP_240992196.1	-	-	hypothetical protein [Rickettsiella grylli]
R. grylli	OG0000038	WP_006035399.1	K07497	K07497; putative transposase	transposase [Rickettsiella grylli]
R. grylli	OG0000038	WP_006035826.1	K07497	K07497; putative transposase	transposase [Rickettsiella grylli]
R. grylli	OG0000038	WP_006035826.1	K07497	K07497; putative transposase	transposase [Rickettsiella grylli]
R. grylli	OG0000038	WP_240992163.1	K07497	K07497; putative transposase	transposase [Rickettsiella grylli]
R. grylli	OG0000038	WP_240992181.1	K07497	K07497; putative transposase	hypothetical protein [Rickettsiella grylli]
R. grylli	OG0000798	WP_006034729.1	K07497	K07497; putative transposase	hypothetical protein [Rickettsiella grylli]
R. grylli	OG0000798	WP_040615070.1	K07497	K07497; putative transposase	hypothetical protein [Rickettsiella grylli]
R. grylli	OG0000798	WP_040615070.1	-	-	hypothetical protein [Rickettsiella grylli]
R. grylli	OG0000799	WP_240992172.1	-	-	hypothetical protein [Rickettsiella grylli]
R. grylli	OG0000799	WP_240992172.1	-	-	hypothetical protein [Rickettsiella grylli]
R. grylli	OG0000799	WP_240992172.1	-	-	hypothetical protein [Rickettsiella grylli]
R. grylli	OG0001092	WP_006035382.1	-	-	hypothetical protein [Rickettsiella grylli]
R. grylli	OG0001092	WP_006035382.1	-	-	hypothetical protein [Rickettsiella grylli]
R. grylli	OG0001093	WP_006035089.1	-	-	hypothetical protein [Rickettsiella grylli]
R. grylli	OG0001093	WP_006035089.1	-	-	hypothetical protein [Rickettsiella grylli]
R. grylli	OG0001096	WP_006034688.1	-	-	beta/gamma crystallin domain-containing protein [Rickettsiella grylli]
R. grylli	OG0001096	WP_006035759.1	-	-	beta/gamma crystallin domain-containing protein [Rickettsiella grylli]
R. grylli	OG0001104	WP_006034717.1	-	-	hypothetical protein [Rickettsiella grylli]
R. grylli	OG0001104	WP_006035142.1	-	-	hypothetical protein [Rickettsiella grylli]
R. grylli	OG0001140	WP_040615672.1	-	-	hypothetical protein [Rickettsiella grylli]
R. grylli	OG0001140	WP_040615672.1	-	-	hypothetical protein [Rickettsiella grylli]
R. grylli	OG0001141	WP_006035107.1	-	-	TauD/TfdA family dioxygenase [Rickettsiella grylli]
R. grylli	OG0001141	WP_006035107.1	-	-	TauD/TfdA family dioxygenase [Rickettsiella grylli]
R. isopodorum, Rickettsiella Ird1	OG0000746	WP_071662429.1	K12990	rfbF, rhlC; rhamnosyltransferase [EC:2.4.1.-]	glycosyltransferase [Candidatus Rickettsiella isopodorum]
R. isopodorum, Rickettsiella Ird1	OG0000746	WP_171910814.1	-	-	glycosyltransferase [Candidatus Rickettsiella isopodorum]
R. isopodorum, Rickettsiella Ird1	OG0001044	WP_171910786.1	-	-	hypothetical protein, partial [Candidatus Rickettsiella isopodorum]
R. isopodorum, Rickettsiella Ird1	OG0001044	WP_171910793.1	-	-	hypothetical protein, partial [Candidatus Rickettsiella isopodorum]
R. isopodorum, Rickettsiella Ird1	OG0001145	WP_071662073.1	-	-	hypothetical protein [Candidatus Rickettsiella isopodorum]
R. isopodorum, Rickettsiella Ird1	OG0001146	WP_071662084.1	-	-	serine/threonine-protein kinase [Candidatus Rickettsiella isopodorum]
R. isopodorum, Rickettsiella Ird1	OG0001147	WP_071662490.1	K07014	K07014; uncharacterized protein	DUF3413 domain-containing protein [Candidatus Rickettsiella isopodorum]
R. isopodorum, Rickettsiella Ird1	OG0001148	WP_071662461.1	-	-	hypothetical protein [Candidatus Rickettsiella isopodorum]
R. isopodorum, Rickettsiella Ird1	OG0001149	WP_071662433.1	-	-	glycosyltransferase [Candidatus Rickettsiella isopodorum]
R. isopodorum, Rickettsiella Ird1	OG0001150	WP_071662432.1	K01790	rfbC, rmlC; dTDP-4-dehydrorhamnose 3,5-epimerase [EC:5.1.3.13]	dTDP-4-dehydrorhamnose 3,5-epimerase [Candidatus Rickettsiella isopodorum]
R. isopodorum, Rickettsiella Ird1	OG0001151	WP_071662431.1	K00973	rfbA, rmlA, rffH; glucose-1-phosphate thymidylyltransferase [EC:2.7.7.24]	glucose-1-phosphate thymidylyltransferase RfbA [Candidatus Rickettsiella isopodorum]
R. isopodorum, Rickettsiella Ird1	OG0001152	WP_071662427.1	K01710	rfbB, rmlB, rffG; dTDP-glucose 4,6-dehydratase [EC:4.2.1.46]	dTDP-glucose 4,6-dehydratase [Candidatus Rickettsiella isopodorum]
R. isopodorum, Rickettsiella Ird1	OG0001153	WP_071662426.1	-	-	glycosyltransferase 87 family protein [Candidatus Rickettsiella isopodorum]
R. isopodorum, Rickettsiella Ird1	OG0001154	WP_071662425.1	K00978	rfbF; glucose-1-phosphate cytidylyltransferase [EC:2.7.7.33]	glucose-1-phosphate cytidylyltransferase [Candidatus Rickettsiella isopodorum]
R. isopodorum, Rickettsiella Ird1	OG0001155	WP_071662424.1	-	-	GtrA family protein [Candidatus Rickettsiella isopodorum]
R. isopodorum, Rickettsiella Ird1	OG0001157	WP_071662387.1	-	-	hypothetical protein [Candidatus Rickettsiella isopodorum]
R. isopodorum, Rickettsiella Ird1	OG0001158	WP_071662386.1	-	-	hypothetical protein [Candidatus Rickettsiella isopodorum]
R. isopodorum, Rickettsiella Ird1	OG0001159	WP_071662346.1	K04756	ahpD; lipoyl-dependent peroxiredoxin subunit D [EC:1.11.1.28]	carboxymuconolactone decarboxylase family protein [Candidatus Rickettsiella isopodorum]
R. isopodorum, Rickettsiella Ird1	OG0001160	WP_071662339.1	-	-	hypothetical protein [Candidatus Rickettsiella isopodorum]
R. isopodorum, Rickettsiella Ird1	OG0001161	WP_171910811.1	-	-	hypothetical protein [Candidatus Rickettsiella isopodorum]
R. isopodorum, Rickettsiella Ird1	OG0001162	WP_171910810.1	-	-	glycosyl hydrolase family 18 protein [Candidatus Rickettsiella isopodorum]
R. isopodorum, Rickettsiella Ird1	OG0001163	WP_071662292.1	-	-	hypothetical protein [Candidatus Rickettsiella isopodorum]
R. isopodorum, Rickettsiella Ird1	OG0001164	WP_071662265.1	K12979	lpxO; beta-hydroxylase [EC:1.14.11.-]	lipid A hydroxylase LpxO [Candidatus Rickettsiella isopodorum]
R. isopodorum, Rickettsiella Ird1	OG0001165	WP_071662263.1	K02073	metQ; D-methionine transport system substrate-binding protein	MetQ/NlpA family ABC transporter substrate-binding protein [Candidatus Rickettsiella isopodorum]
R. isopodorum, Rickettsiella Ird1	OG0001166	WP_143750417.1	K02072	metI; D-methionine transport system permease protein	methionine ABC transporter permease [Candidatus Rickettsiella isopodorum]
R. isopodorum, Rickettsiella Ird1	OG0001167	WP_071662261.1	K02071	metN; D-methionine transport system ATP-binding protein	ATP-binding cassette domain-containing protein [Candidatus Rickettsiella isopodorum]
R. isopodorum, Rickettsiella Ird1	OG0001168	WP_071662250.1	-	-	ABC-F family ATP-binding cassette domain-containing protein [Candidatus Rickettsiella isopodorum]
R. isopodorum, Rickettsiella Ird1	OG0001169	WP_071662241.1	-	-	hypothetical protein [Candidatus Rickettsiella isopodorum]
R. isopodorum, Rickettsiella Ird1	OG0001170	WP_071662232.1	-	-	glycosyltransferase [Candidatus Rickettsiella isopodorum]
R. isopodorum, Rickettsiella Ird1	OG0001171	WP_071661806.1	-	-	hypothetical protein [Candidatus Rickettsiella isopodorum]
R. isopodorum, Rickettsiella Ird1	OG0001172	WP_071661815.1	-	-	hypothetical protein [Candidatus Rickettsiella isopodorum]
R. isopodorum, Rickettsiella Ird1	OG0001173	WP_071661816.1	-	-	hypothetical protein [Candidatus Rickettsiella isopodorum]
R. isopodorum, Rickettsiella Ird1	OG0001174	WP_071661892.1	-	-	hypothetical protein [Candidatus Rickettsiella isopodorum]
R. isopodorum, Rickettsiella Ird1	OG0001186	WP_071662183.1	K06133	LYS5, acpT; 4'-phosphopantetheinyl transferase [EC:2.7.8.-]	4'-phosphopantetheinyl transferase superfamily protein [Candidatus Rickettsiella isopodorum]
R. isopodorum, Rickettsiella Ird1	OG0001187	WP_171910808.1	-	-	hypothetical protein [Candidatus Rickettsiella isopodorum]
R. isopodorum, Rickettsiella Ird1	OG0001188	WP_071662171.1	-	-	hypothetical protein [Candidatus Rickettsiella isopodorum]
R. isopodorum, Rickettsiella Ird1	OG0001189	WP_071662169.1	-	-	hypothetical protein [Candidatus Rickettsiella isopodorum]
R. isopodorum, Rickettsiella Ird1	OG0001190	WP_171910806.1	K21470	ycbB; L,D-transpeptidase YcbB	L,D-transpeptidase family protein [Candidatus Rickettsiella isopodorum]
R. isopodorum, Rickettsiella Ird1	OG0001191	WP_071662151.1	-	-	hypothetical protein [Candidatus Rickettsiella isopodorum]
R. isopodorum, Rickettsiella Ird1	OG0001192	WP_071662129.1	-	-	hypothetical protein [Candidatus Rickettsiella isopodorum]
R. isopodorum, Rickettsiella Ird1	OG0001193	WP_071662127.1	-	-	hypothetical protein [Candidatus Rickettsiella isopodorum]
R. isopodorum, Rickettsiella Ird1	OG0001194	WP_071662615.1	-	-	hypothetical protein [Candidatus Rickettsiella isopodorum]
R. isopodorum, Rickettsiella Ird1	OG0001195	WP_071662651.1	-	-	hypothetical protein [Candidatus Rickettsiella isopodorum]
R. isopodorum, Rickettsiella Ird1	OG0001196	WP_071662808.1	-	-	hypothetical protein [Candidatus Rickettsiella isopodorum]
R. isopodorum, Rickettsiella Ird1	OG0001197	WP_071662835.1	-	-	DUF2807 domain-containing protein [Candidatus Rickettsiella isopodorum]
R. isopodorum, Rickettsiella Ird1	OG0001198	WP_071662849.1	K00286	proC; pyrroline-5-carboxylate reductase [EC:1.5.1.2]	pyrroline-5-carboxylate reductase [Candidatus Rickettsiella isopodorum]
R. isopodorum, Rickettsiella Ird1	OG0001199	WP_071662877.1	K01785	galM, GALM; aldose 1-epimerase [EC:5.1.3.3]	aldose epimerase family protein [Candidatus Rickettsiella isopodorum]
R. isopodorum, Rickettsiella Ird1	OG0001201	WP_071661981.1	-	-	(2Fe-2S) ferredoxin domain-containing protein [Candidatus Rickettsiella isopodorum]
R. isopodorum, Rickettsiella Ird1	OG0001202	WP_071661999.1	-	-	alpha/beta hydrolase [Candidatus Rickettsiella isopodorum]
R. isopodorum, Rickettsiella Ird1	OG0001203	WP_143750410.1	-	-	hypothetical protein, partial [Candidatus Rickettsiella isopodorum]
R. isopodorum, Rickettsiella Ird1	OG0001204	WP_071661817.1	K01669	phr, PHR1; deoxyribodipyrimidine photo-lyase [EC:4.1.99.3]	deoxyribodipyrimidine photo-lyase [Candidatus Rickettsiella isopodorum]
R. isopodorum, Rickettsiella Ird1	OG0001205	WP_071661881.1	-	-	hypothetical protein [Candidatus Rickettsiella isopodorum]
R. isopodorum, Rickettsiella Ird1	OG0001206	WP_143750403.1	-	-	hypothetical protein [Candidatus Rickettsiella isopodorum]
R. isopodorum, Rickettsiella Ird1	OG0001207	WP_071661876.1	-	-	ankyrin repeat domain-containing protein [Candidatus Rickettsiella isopodorum]
R. isopodorum, Rickettsiella Ird1	OG0001208	WP_216095002.1	K03502	umuC; DNA polymerase V	Y-family DNA polymerase [Candidatus Rickettsiella isopodorum]
R. isopodorum, Rickettsiella Ird1	OG0001209	WP_071661928.1	-	-	autotransporter outer membrane beta-barrel domain-containing protein [Candidatus Rickettsiella isopodorum]
R. isopodorum, Rickettsiella Ird1	OG0001210	WP_071661941.1	-	-	hypothetical protein [Candidatus Rickettsiella isopodorum]
R. isopodorum, Rickettsiella Ird1	OG0001211	WP_071661950.1	-	-	hypothetical protein [Candidatus Rickettsiella isopodorum]
R. isopodorum, Rickettsiella Ird1	OG0001212	WP_071661951.1	-	-	hypothetical protein [Candidatus Rickettsiella isopodorum]
Rickettsiella Oerr, Rickettsiella Ird1	OG0000747	Rickettsiella_Ir_d1_00602	-	-	hypothetical protein
Rickettsiella Oerr, Rickettsiella Ird1	OG0000747	Rickettsiella_Ir_d1_01475	-	-	hypothetical protein
Rickettsiella Oerr, Rickettsiella Ird1	OG0000747	Rickettsiella_Ir_d1_01515	-	-	hypothetical protein
Rickettsiella Oerr, Rickettsiella Ird1	OG0001144	Rickettsiella_Ir_d1_00020	K07482	K07482; transposase, IS30 family	IS30 family transposase ISPlu1
Rickettsiella Oerr, Rickettsiella Ird1	OG0001175	Rickettsiella_Ir_d1_00590	-	-	hypothetical protein
Rickettsiella Oerr, Rickettsiella Ird1	OG0001176	Rickettsiella_Ir_d1_00601	-	-	Modification methylase PvuII
Rickettsiella Oerr, Rickettsiella Ird1	OG0001177	Rickettsiella_Ir_d1_00607	K03204	virB9, lvhB9; type IV secretion system protein VirB9	Type IV secretion system protein virB9
Rickettsiella Oerr, Rickettsiella Ird1	OG0001178	Rickettsiella_Ir_d1_00608	K03203	virB8, lvhB8; type IV secretion system protein VirB8	hypothetical protein
Rickettsiella Oerr, Rickettsiella Ird1	OG0001179	Rickettsiella_Ir_d1_00609	K03201	virB6, lvhB6; type IV secretion system protein VirB6	hypothetical protein
Rickettsiella Oerr, Rickettsiella Ird1	OG0001180	Rickettsiella_Ir_d1_00610	-	-	hypothetical protein
Rickettsiella Oerr, Rickettsiella Ird1	OG0001181	Rickettsiella_Ir_d1_00612	-	-	hypothetical protein
Rickettsiella Oerr, Rickettsiella Ird1	OG0001182	Rickettsiella_Ir_d1_00613	K03199	virB4, lvhB4; type IV secretion system protein VirB4 [EC:7.4.2.8]	Type IV secretion system protein virB4
Rickettsiella Oerr, Rickettsiella Ird1	OG0001183	Rickettsiella_Ir_d1_00614	K03198	virB3, lvhB3; type IV secretion system protein VirB3	hypothetical protein
Rickettsiella Oerr, Rickettsiella Ird1	OG0001184	Rickettsiella_Ir_d1_00615	-	-	hypothetical protein
Rickettsiella Oerr, Rickettsiella Ird1	OG0001185	Rickettsiella_Ir_d1_00620	-	-	hypothetical protein
Rickettsiella Oerr, Rickettsiella Ird1	OG0001200	Rickettsiella_Ir_d1_01253	K03116	tatA; sec-independent protein translocase protein TatA	hypothetical protein
Rickettsiella Oerr, Rickettsiella Ird1	OG0001214	Rickettsiella_Ir_d1_01498	-	-	hypothetical protein
Rickettsiella Oerr, Rickettsiella Ird1, R. isopodorum	OG0000017	WP_071662048.1	-	-	hypothetical protein [Candidatus Rickettsiella isopodorum]
Rickettsiella Oerr, Rickettsiella Ird1, R. isopodorum	OG0000017	WP_071662629.1	-	-	hypothetical protein [Candidatus Rickettsiella isopodorum]
Rickettsiella Oerr, Rickettsiella Ird1, R. isopodorum	OG0000017	WP_143750404.1	-	-	hypothetical protein [Candidatus Rickettsiella isopodorum]
Rickettsiella Oerr, Rickettsiella Ird1, R. isopodorum	OG0000037	WP_071662348.1	-	-	ankyrin repeat domain-containing protein [Candidatus Rickettsiella isopodorum]
Rickettsiella Oerr, Rickettsiella Ird1, R. isopodorum	OG0000037	WP_143750419.1	-	-	ankyrin repeat domain-containing protein [Candidatus Rickettsiella isopodorum]
Rickettsiella Oerr, Rickettsiella Ird1, R. isopodorum	OG0000067	WP_071662252.1	-	-	outer membrane beta-barrel protein [Candidatus Rickettsiella isopodorum]
Rickettsiella Oerr, Rickettsiella Ird1, R. isopodorum	OG0001045	WP_071662500.1	K07259	dacB; serine-type D-Ala-D-Ala carboxypeptidase/endopeptidase (penicillin-binding protein 4) [EC:3.4.16.4 3.4.21.-]	D-alanyl-D-alanine carboxypeptidase/D-alanyl-D-alanine-endopeptidase [Candidatus Rickettsiella isopodorum]
Rickettsiella Oerr, Rickettsiella Ird1, R. isopodorum	OG0001046	WP_071662476.1	-	-	hypothetical protein [Candidatus Rickettsiella isopodorum]
Rickettsiella Oerr, Rickettsiella Ird1, R. isopodorum	OG0001047	WP_071662375.1	-	-	hypothetical protein [Candidatus Rickettsiella isopodorum]
Rickettsiella Oerr, Rickettsiella Ird1, R. isopodorum	OG0001048	WP_071662371.1	-	-	OmpA family protein [Candidatus Rickettsiella isopodorum]
Rickettsiella Oerr, Rickettsiella Ird1, R. isopodorum	OG0001049	WP_071662309.1	-	-	hypothetical protein [Candidatus Rickettsiella isopodorum]
Rickettsiella Oerr, Rickettsiella Ird1, R. isopodorum	OG0001050	WP_071662305.1	-	-	hypothetical protein [Candidatus Rickettsiella isopodorum]
Rickettsiella Oerr, Rickettsiella Ird1, R. isopodorum	OG0001051	WP_071662256.1	-	-	hypothetical protein [Candidatus Rickettsiella isopodorum]
Rickettsiella Oerr, Rickettsiella Ird1, R. isopodorum	OG0001052	WP_071662255.1	-	-	anthrax toxin-like adenylyl cyclase domain-containing protein [Candidatus Rickettsiella isopodorum]
Rickettsiella Oerr, Rickettsiella Ird1, R. isopodorum	OG0001053	WP_071662240.1	-	-	HBL/NHE enterotoxin family protein [Candidatus Rickettsiella isopodorum]
Rickettsiella Oerr, Rickettsiella Ird1, R. isopodorum	OG0001054	WP_071662239.1	K06901	pbuG, azgA, ghxP, ghxQ, adeQ; adenine/guanine/hypoxanthine permease	NCS2 family permease [Candidatus Rickettsiella isopodorum]
Rickettsiella Oerr, Rickettsiella Ird1, R. isopodorum	OG0001055	WP_071662226.1	-	-	hypothetical protein [Candidatus Rickettsiella isopodorum]
Rickettsiella Oerr, Rickettsiella Ird1, R. isopodorum	OG0001056	WP_071661836.1	K09903	pyrH; uridylate kinase [EC:2.7.4.22]	UMP kinase [Candidatus Rickettsiella isopodorum]
Rickettsiella Oerr, Rickettsiella Ird1, R. isopodorum	OG0001057	WP_071661918.1	-	-	SPFH domain-containing protein [Candidatus Rickettsiella isopodorum]
Rickettsiella Oerr, Rickettsiella Ird1, R. isopodorum	OG0001058	WP_071662136.1	-	-	hypothetical protein [Candidatus Rickettsiella isopodorum]
Rickettsiella Oerr, Rickettsiella Ird1, R. isopodorum	OG0001059	WP_071662610.1	-	-	hypothetical protein [Candidatus Rickettsiella isopodorum]
Rickettsiella Oerr, Rickettsiella Ird1, R. isopodorum	OG0001060	WP_071662611.1	-	-	hypothetical protein [Candidatus Rickettsiella isopodorum]
Rickettsiella Oerr, Rickettsiella Ird1, R. isopodorum	OG0001061	WP_071662640.1	K00626	ACAT, atoB; acetyl-CoA C-acetyltransferase [EC:2.3.1.9]	acetyl-CoA C-acetyltransferase [Candidatus Rickettsiella isopodorum]
Rickettsiella Oerr, Rickettsiella Ird1, R. isopodorum	OG0001062	WP_216095022.1	K06445	fadE; acyl-CoA dehydrogenase [EC:1.3.99.-]	acyl-CoA dehydrogenase [Candidatus Rickettsiella isopodorum]
Rickettsiella Oerr, Rickettsiella Ird1, R. isopodorum	OG0001063	WP_071662661.1	-	-	hypothetical protein [Candidatus Rickettsiella isopodorum]
Rickettsiella Oerr, Rickettsiella Ird1, R. isopodorum	OG0001064	WP_071662776.1	-	-	hypothetical protein [Candidatus Rickettsiella isopodorum]
Rickettsiella Oerr, Rickettsiella Ird1, R. isopodorum	OG0001065	WP_071662794.1	-	-	hypothetical protein [Candidatus Rickettsiella isopodorum]
Rickettsiella Oerr, Rickettsiella Ird1, R. isopodorum	OG0001066	WP_071662795.1	-	-	hypothetical protein [Candidatus Rickettsiella isopodorum]
Rickettsiella Oerr, Rickettsiella Ird1, R. isopodorum	OG0001067	WP_071662823.1	-	-	hypothetical protein [Candidatus Rickettsiella isopodorum]
Rickettsiella Oerr, Rickettsiella Ird1, R. isopodorum	OG0001068	WP_071662858.1	K12340	tolC, bepC, cyaE, raxC, sapF, rsaF, hasF; outer membrane protein	TolC family outer membrane protein [Candidatus Rickettsiella isopodorum]
Rickettsiella Oerr, Rickettsiella Ird1, R. isopodorum	OG0001069	WP_071662869.1	-	-	helix-turn-helix transcriptional regulator [Candidatus Rickettsiella isopodorum]
Rickettsiella Oerr, Rickettsiella Ird1, R. isopodorum	OG0001070	WP_071662871.1	K09705	K09705; uncharacterized protein	cupin domain-containing protein [Candidatus Rickettsiella isopodorum]
Rickettsiella Oerr, Rickettsiella Ird1, R. isopodorum	OG0001071	WP_071662872.1	-	-	hypothetical protein [Candidatus Rickettsiella isopodorum]
Rickettsiella Oerr, Rickettsiella Ird1, R. isopodorum	OG0001072	WP_071662959.1	K04565	SOD1; superoxide dismutase, Cu-Zn family [EC:1.15.1.1]	superoxide dismutase family protein [Candidatus Rickettsiella isopodorum]
Rickettsiella Oerr, Rickettsiella Ird1, R. isopodorum	OG0001073	WP_071662963.1	K06997	yggS, PROSC; PLP dependent protein	YggS family pyridoxal phosphate-dependent enzyme [Candidatus Rickettsiella isopodorum]
Rickettsiella Oerr, Rickettsiella Ird1, R. isopodorum	OG0001074	WP_071662977.1	-	-	YiiX/YebB-like N1pC/P60 family cysteine hydrolase [Candidatus Rickettsiella isopodorum]
Rickettsiella Oerr, Rickettsiella Ird1, R. isopodorum	OG0001075	WP_071662989.1	-	-	tetratricopeptide repeat protein [Candidatus Rickettsiella isopodorum]
Rickettsiella Oerr, Rickettsiella Ird1, R. isopodorum	OG0001076	WP_071662993.1	-	-	sulfurtransferase TusA family protein [Candidatus Rickettsiella isopodorum]
Rickettsiella Oerr, Rickettsiella Ird1, R. isopodorum	OG0001077	WP_071662994.1	-	-	tRNA (5-methylaminomethyl-2-thiouridylate)-methyltransferase [Candidatus Rickettsiella isopodorum]
Rickettsiella Oerr, Rickettsiella Ird1, R. isopodorum	OG0001078	WP_071662013.1	-	-	PH domain-containing protein [Candidatus Rickettsiella isopodorum]
Rickettsiella Oerr, Rickettsiella Ird1, R. isopodorum	OG0001079	WP_071662019.1	K00166	BCKDHA, bkdA1; 2-oxoisovalerate dehydrogenase E1 component subunit alpha [EC:1.2.4.4]	pyruvate dehydrogenase (acetyl-transferring) E1 component subunit alpha [Candidatus Rickettsiella isopodorum]
Rickettsiella Oerr, Rickettsiella Ird1, R. isopodorum	OG0001080	WP_071661863.1	K03503	umuD; DNA polymerase V [EC:3.4.21.-]	translesion error-prone DNA polymerase V autoproteolytic subunit [Candidatus Rickettsiella isopodorum]
Rickettsiella Oerr, Rickettsiella Ird1, R. isopodorum	OG0001081	WP_071661932.1	-	-	DMT family transporter [Candidatus Rickettsiella isopodorum]
Rickettsiella Oerr, Rickettsiella Ird1, R. isopodorum	OG0001082	WP_071661948.1	-	-	hypothetical protein [Candidatus Rickettsiella isopodorum]
Rickettsiella Oerr, Rickettsiella Ird1, R. isopodorum	OG0001083	WP_071661949.1	-	-	hypothetical protein [Candidatus Rickettsiella isopodorum]
Rickettsiella Oerr, Rickettsiella Ird1, R. isopodorum	OG0001084	WP_071662036.1	K03074	secF; preprotein translocase subunit SecF	protein translocase subunit SecF [Candidatus Rickettsiella isopodorum]
Rickettsiella Oerr, Rickettsiella Ird1, R. isopodorum	OG0001085	WP_071662040.1	-	-	DUF1328 family protein [Candidatus Rickettsiella isopodorum]
Rickettsiella Oerr, R. isopodorum	OG0000749	WP_071662003.1	-	-	NB-ARC domain-containing protein [Candidatus Rickettsiella isopodorum]
Rickettsiella Oerr, R. isopodorum	OG0000749	WP_171910789.1	-	-	hypothetical protein, partial [Candidatus Rickettsiella isopodorum]
Rickettsiella Oerr, R. isopodorum	OG0000749	WP_171910790.1	-	-	hypothetical protein, partial [Candidatus Rickettsiella isopodorum]
Rickettsiella Oerr, R. isopodorum	OG0001216	WP_071661849.1	-	-	hypothetical protein [Candidatus Rickettsiella isopodorum]
Rickettsiella Oerr, R. isopodorum	OG0001219	WP_071662257.1	-	-	TcdA/TcdB pore-forming domain-containing protein [Candidatus Rickettsiella isopodorum]
Rickettsiella Oerr, R. isopodorum	OG0001220	WP_071661854.1	-	-	MULTISPECIES: hypothetical protein [Rickettsiella]
Rickettsiella Oerr, R. isopodorum	OG0001221	WP_071661851.1	-	-	hypothetical protein [Candidatus Rickettsiella isopodorum]
Rickettsiella Oerr, R. isopodorum	OG0001224	WP_216095017.1	K01652	E2.2.1.6L, ilvB, ilvG, ilvI; acetolactate synthase I/II/III large subunit [EC:2.2.1.6]	thiamine pyrophosphate-binding protein [Candidatus Rickettsiella isopodorum]
Rickettsiella Oerr	OG0000748	Rickettsiella_Oerr_01073	-	-	hypothetical protein
Rickettsiella Oerr	OG0000748	Rickettsiella_Oerr_01074	-	-	hypothetical protein
Rickettsiella Oerr	OG0000748	Rickettsiella_Oerr_01219	-	-	hypothetical protein
Rickettsiella Oerr	OG0000748	Rickettsiella_Oerr_01292	-	-	hypothetical protein
Rickettsiella Oerr	OG0000750	Rickettsiella_Oerr_00616	-	-	hypothetical protein
Rickettsiella Oerr	OG0000750	Rickettsiella_Oerr_00617	-	-	hypothetical protein
Rickettsiella Oerr	OG0000750	Rickettsiella_Oerr_00618	-	-	hypothetical protein
Rickettsiella Oerr	OG0000750	Rickettsiella_Oerr_00733	K07486	K07486; transposase	IS110 family transposase ISKpn43
Rickettsiella Oerr	OG0001086	Rickettsiella_Oerr_00314	-	-	hypothetical protein
Rickettsiella Oerr	OG0001086	Rickettsiella_Oerr_00315	-	-	hypothetical protein
Rickettsiella Oerr	OG0001086	Rickettsiella_Oerr_00444	-	-	hypothetical protein
Rickettsiella Oerr	OG0001087	Rickettsiella_Oerr_00316	-	-	hypothetical protein
Rickettsiella Oerr	OG0001087	Rickettsiella_Oerr_00317	-	-	hypothetical protein
Rickettsiella Oerr	OG0001087	Rickettsiella_Oerr_00443	-	-	hypothetical protein
Rickettsiella Oerr	OG0001088	Rickettsiella_Oerr_00876	-	-	hypothetical protein
Rickettsiella Oerr	OG0001088	Rickettsiella_Oerr_00877	-	-	hypothetical protein
Rickettsiella Oerr	OG0001088	Rickettsiella_Oerr_00879	-	-	hypothetical protein
Rickettsiella Oerr	OG0001089	Rickettsiella_Oerr_00261	-	-	hypothetical protein
Rickettsiella Oerr	OG0001089	Rickettsiella_Oerr_00793	-	-	hypothetical protein
Rickettsiella Oerr	OG0001089	Rickettsiella_Oerr_00794	-	-	hypothetical protein
Rickettsiella Oerr	OG0001090	Rickettsiella_Oerr_01343	-	-	hypothetical protein
Rickettsiella Oerr	OG0001090	Rickettsiella_Oerr_01344	-	-	hypothetical protein
Rickettsiella Oerr	OG0001090	Rickettsiella_Oerr_01347	-	-	hypothetical protein
Rickettsiella Oerr	OG0001091	Rickettsiella_Oerr_01072	-	-	hypothetical protein
Rickettsiella Oerr	OG0001091	Rickettsiella_Oerr_01220	-	-	hypothetical protein
Rickettsiella Oerr	OG0001091	Rickettsiella_Oerr_01221	-	-	hypothetical protein
Rickettsiella Oerr	OG0001217	Rickettsiella_Oerr_00875	-	-	hypothetical protein
Rickettsiella Oerr	OG0001217	Rickettsiella_Oerr_00878	-	-	hypothetical protein
Rickettsiella Oerr	OG0001218	Rickettsiella_Oerr_00318	-	-	hypothetical protein
Rickettsiella Oerr	OG0001218	Rickettsiella_Oerr_01038	-	-	hypothetical protein
Rickettsiella Oerr	OG0001222	Rickettsiella_Oerr_00097	-	-	hypothetical protein
Rickettsiella Oerr	OG0001222	Rickettsiella_Oerr_00926	-	-	hypothetical protein
Rickettsiella Oerr	OG0001223	Rickettsiella_Oerr_00828	-	-	hypothetical protein
Rickettsiella Oerr	OG0001223	Rickettsiella_Oerr_00831	-	-	hypothetical protein
Rickettsiella Oerr	OG0001225	Rickettsiella_Oerr_00647	-	-	hypothetical protein
Rickettsiella Oerr	OG0001225	Rickettsiella_Oerr_00755	-	-	hypothetical protein

### Sheet: Node10_pseudo
Intersection	OrthoGroup	SeqID	KEGG_ID	Definition	Prokka
Core	OG0000000	Rickettsiella_Ir_d1_00019	-	-	Cell cycle response regulator CtrA
Core	OG0000000	Rickettsiella_Ir_d1_00104	-	-	hypothetical protein
Core	OG0000000	Rickettsiella_Ir_d1_00407	K03413	cheY; two-component system, chemotaxis family, chemotaxis protein CheY	putative transcriptional regulatory protein pdtaR
Core	OG0000000	Rickettsiella_Ir_d1_00604	-	-	Transcriptional regulatory protein BasR
Core	OG0000000	Rickettsiella_Ir_d1_00626	-	-	Regulator of RpoS
Core	OG0000000	Rickettsiella_Ir_d1_01141	-	-	Transcriptional regulatory protein SrrA
Core	OG0000000	Rickettsiella_Ir_d1_01476	K02483	K02483; two-component system, OmpR family, response regulator	Regulator of RpoS
Core	OG0000001	Rickettsiella_Ir_d1_00380	-	-	Outer membrane protein A
Core	OG0000001	Rickettsiella_Ir_d1_00381	-	-	Outer membrane protein A
Core	OG0000001	Rickettsiella_Ir_d1_00383	-	-	Outer membrane protein A
Core	OG0000002	Rickettsiella_Ir_d1_00167	K01897	ACSL, fadD; long-chain acyl-CoA synthetase [EC:6.2.1.3]	Long-chain-fatty-acid--CoA ligase
Core	OG0000002	Rickettsiella_Ir_d1_00624	-	-	Tyrocidine synthase 3
Core	OG0000002	Rickettsiella_Ir_d1_00634	K01897	ACSL, fadD; long-chain acyl-CoA synthetase [EC:6.2.1.3]	Long-chain-fatty-acid--CoA ligase FadD13
Core	OG0000002	Rickettsiella_Ir_d1_00721	-	-	Gramicidin S synthase 2
Core	OG0000002	Rickettsiella_Ir_d1_00843	-	-	D-alanine--D-alanyl carrier protein ligase
Core	OG0000002	Rickettsiella_Ir_d1_01529	-	-	Tyrocidine synthase 1
Core	OG0000006	Rickettsiella_Ir_d1_00096	K02193	ccmA; heme exporter protein A [EC:7.6.2.5]	Cytochrome c biogenesis ATP-binding export protein CcmA
Core	OG0000006	Rickettsiella_Ir_d1_00205	K09691	wzt, rfbB; homopolymeric O-antigen transport system ATP-binding protein [EC:7.5.2.14]	Teichoic acids export ATP-binding protein TagH
Core	OG0000006	Rickettsiella_Ir_d1_01521	-	-	Nucleotide-binding protein ExpZ
Core	OG0000006	Rickettsiella_Ir_d1_01523	-	-	putative ABC transporter ATP-binding protein
Core	OG0000008	Rickettsiella_Ir_d1_00394	K09458	fabF, OXSM, CEM1; 3-oxoacyl-[acyl-carrier-protein] synthase II [EC:2.3.1.179]	3-oxoacyl-[acyl-carrier-protein] synthase 2
Core	OG0000008	Rickettsiella_Ir_d1_00636	-	-	Phthiocerol synthesis polyketide synthase type I PpsC
Core	OG0000008	Rickettsiella_Ir_d1_00637	K18473	fabY; acetoacetyl-[acyl-carrier protein] synthase [EC:2.3.1.180]	Beta-ketoacyl-[acyl-carrier-protein] synthase FabY
Core	OG0000011	Rickettsiella_Ir_d1_00391	K00645	fabD, MCAT, MCT1; [acyl-carrier-protein] S-malonyltransferase [EC:2.3.1.39]	Malonyl CoA-acyl carrier protein transacylase
Core	OG0000013	Rickettsiella_Ir_d1_01137	K02784	ptsH; phosphocarrier protein HPr	Phosphocarrier protein HPr
Core	OG0000014	Rickettsiella_Ir_d1_01357	K03723	mfd; transcription-repair coupling factor (superfamily II helicase) [EC:5.6.2.4]	Transcription-repair-coupling factor
Core	OG0000015	Rickettsiella_Ir_d1_01430	K07566	tsaC, rimN, SUA5, YRDC; L-threonylcarbamoyladenylate synthase [EC:2.7.7.87]	Threonylcarbamoyl-AMP synthase
Core	OG0000016	Rickettsiella_Ir_d1_00042	K03086	rpoD; RNA polymerase primary sigma factor	RNA polymerase sigma factor RpoD
Core	OG0000017	Rickettsiella_Ir_d1_00043	K13941	folKP; 2-amino-4-hydroxy-6-hydroxymethyldihydropteridine diphosphokinase / dihydropteroate synthase [EC:2.7.6.3 2.5.1.15]	hypothetical protein
Core	OG0000018	Rickettsiella_Ir_d1_00045	-	-	putative glycine dehydrogenase (decarboxylating) subunit 1
Core	OG0000021	Rickettsiella_Ir_d1_00682	-	-	Inorganic triphosphatase
Core	OG0000023	Rickettsiella_Ir_d1_00589	K13821	putA; RHH-type transcriptional regulator, proline utilization regulon repressor / proline dehydrogenase / delta 1-pyrroline-5-carboxylate dehydrogenase [EC:1.5.5.2 1.2.1.88]	Bifunctional protein PutA
Core	OG0000024	Rickettsiella_Ir_d1_00580	K01961	accC; acetyl-CoA carboxylase, biotin carboxylase subunit [EC:6.4.1.2 6.3.4.14]	Biotin carboxylase
Core	OG0000025	Rickettsiella_Ir_d1_00557	-	-	Rubredoxin
Core	OG0000026	Rickettsiella_Ir_d1_00496	-	-	NAD(P)H-quinone oxidoreductase subunit J, chloroplastic
Core	OG0000028	Rickettsiella_Ir_d1_00400	K01488	add, ADA; adenosine deaminase [EC:3.5.4.4]	Adenosine deaminase
Core	OG0000029	Rickettsiella_Ir_d1_00378	K03701	uvrA; excinuclease ABC subunit A	UvrABC system protein A
Core	OG0000030	Rickettsiella_Ir_d1_00363	K05524	fdxA; ferredoxin	Ferredoxin 1
Core	OG0000031	Rickettsiella_Ir_d1_00352	K11991	tadA; tRNA(adenine34) deaminase [EC:3.5.4.33]	tRNA-specific adenosine deaminase
Core	OG0000032	Rickettsiella_Ir_d1_00343	K02897	RP-L25, rplY; large subunit ribosomal protein L25	50S ribosomal protein L25
Core	OG0000033	Rickettsiella_Ir_d1_00317	-	-	ATP-dependent helicase/nuclease subunit A
Core	OG0000034	Rickettsiella_Ir_d1_00235	K02335	polA; DNA polymerase I [EC:2.7.7.7]	DNA polymerase I
Core	OG0000035	Rickettsiella_Ir_d1_00145	K03557	fis; Fis family transcriptional regulator, factor for inversion stimulation protein	DNA-binding protein Fis
Core	OG0000036	Rickettsiella_Ir_d1_00814	K03070	secA; preprotein translocase subunit SecA [EC:7.4.2.8]	Protein translocase subunit SecA
Core	OG0000037	Rickettsiella_Ir_d1_00875	-	-	Inner membrane protein YpjD
Core	OG0000038	Rickettsiella_Ir_d1_00975	K14652	ribBA; 3,4-dihydroxy 2-butanone 4-phosphate synthase / GTP cyclohydrolase II [EC:4.1.99.12 3.5.4.25]	Riboflavin biosynthesis protein RibBA
Core	OG0000039	Rickettsiella_Ir_d1_00996	K03466	ftsK, spoIIIE; DNA segregation ATPase FtsK/SpoIIIE, S-DNA-T family	DNA translocase FtsK
Core	OG0000040	Rickettsiella_Ir_d1_01317	K07263	pqqL; zinc protease [EC:3.4.24.-]	putative zinc protease
Core	OG0000041	Rickettsiella_Ir_d1_01289	-	-	hypothetical protein
Core	OG0000042	Rickettsiella_Ir_d1_01270	K02050	ABC.SN.P; NitT/TauT family transport system permease protein	hypothetical protein
Core	OG0000043	Rickettsiella_Ir_d1_01194	-	-	hypothetical protein
Core	OG0000044	Rickettsiella_Ir_d1_01221	K16653	dprE1; decaprenylphospho-beta-D-ribofuranose 2-oxidase [EC:1.1.98.3]	Decaprenylphosphoryl-beta-D-ribose oxidase
Core	OG0000045	Rickettsiella_Ir_d1_01254	K11523	pixH; two-component system, chemotaxis family, response regulator PixH	Phosphate regulon transcriptional regulatory protein PhoB
R. grylli, Rickettsiella Ird1	OG0000078	Rickettsiella_Ir_d1_01369	-	-	hypothetical protein
R. grylli, Rickettsiella Ird1, R. isopodorum	OG0000003	Rickettsiella_Ir_d1_00014	-	-	hypothetical protein
R. grylli, Rickettsiella Ird1, R. isopodorum	OG0000010	Rickettsiella_Ir_d1_00718	-	-	hypothetical protein
R. grylli, Rickettsiella Ird1, R. isopodorum	OG0000010	Rickettsiella_Ir_d1_01552	-	-	hypothetical protein
R. grylli, Rickettsiella Ird1, R. isopodorum	OG0000019	Rickettsiella_Ir_d1_00533	-	-	Transcriptional repressor NrdR
R. grylli, Rickettsiella Ird1, R. isopodorum	OG0000020	Rickettsiella_Ir_d1_01466	-	-	hypothetical protein
R. grylli, Rickettsiella Ird1, R. isopodorum	OG0000027	Rickettsiella_Ir_d1_00038	K06867	K06867; uncharacterized protein	hypothetical protein
R. grylli, Rickettsiella Ird1, R. isopodorum	OG0000048	Rickettsiella_Ir_d1_01094	K05802	mscK, kefA, aefA; potassium-dependent mechanosensitive channel	hypothetical protein
R. grylli, Rickettsiella Ird1, R. isopodorum	OG0000049	Rickettsiella_Ir_d1_01092	-	-	hypothetical protein
R. grylli, Rickettsiella Ird1, R. isopodorum	OG0000052	Rickettsiella_Ir_d1_01370	K06867	K06867; uncharacterized protein	hypothetical protein
R. grylli, Rickettsiella Ird1, R. isopodorum	OG0000053	Rickettsiella_Ir_d1_00573	K02067	mlaD, linM; phospholipid/cholesterol/gamma-HCH transport system substrate-binding protein	hypothetical protein
R. grylli, Rickettsiella Ird1, R. isopodorum	OG0000054	Rickettsiella_Ir_d1_00571	K02066	mlaE, linK; phospholipid/cholesterol/gamma-HCH transport system permease protein	hypothetical protein
R. grylli, Rickettsiella Ird1, R. isopodorum	OG0000056	Rickettsiella_Ir_d1_00446	-	-	Cell division protein FtsP
R. grylli, Rickettsiella Ird1, R. isopodorum	OG0000057	Rickettsiella_Ir_d1_00376	-	-	hypothetical protein
R. grylli, Rickettsiella Ird1, R. isopodorum	OG0000058	Rickettsiella_Ir_d1_00358	K03703	uvrC; excinuclease ABC subunit C	UvrABC system protein C
R. grylli, Rickettsiella Ird1, R. isopodorum	OG0000059	Rickettsiella_Ir_d1_00263	K23997	nnr; ADP-dependent NAD(P)H-hydrate dehydratase / NAD(P)H-hydrate epimerase [EC:4.2.1.136 5.1.99.6]	Bifunctional NAD(P)H-hydrate repair enzyme Nnr
R. grylli, Rickettsiella Ird1, R. isopodorum	OG0000060	Rickettsiella_Ir_d1_00188	-	-	hypothetical protein
R. grylli, Rickettsiella Ird1, R. isopodorum	OG0000061	Rickettsiella_Ir_d1_00174	-	-	hypothetical protein
R. grylli, Rickettsiella Ird1, R. isopodorum	OG0000062	Rickettsiella_Ir_d1_00147	-	-	hypothetical protein
R. grylli, Rickettsiella Ird1, R. isopodorum	OG0000063	Rickettsiella_Ir_d1_00803	-	-	hypothetical protein
R. grylli, Rickettsiella Ird1, R. isopodorum	OG0000064	Rickettsiella_Ir_d1_00896	K03168	topA; DNA topoisomerase I [EC:5.6.2.1]	DNA topoisomerase 1
R. grylli, Rickettsiella Ird1, R. isopodorum	OG0000065	Rickettsiella_Ir_d1_00920	K07121	K07121; uncharacterized protein	Penicillin-binding protein activator LpoA
R. grylli, Rickettsiella Ird1, R. isopodorum	OG0000066	Rickettsiella_Ir_d1_00950	-	-	hypothetical protein
R. grylli, Rickettsiella Ird1, R. isopodorum	OG0000067	Rickettsiella_Ir_d1_00974	K11752	ribD; diaminohydroxyphosphoribosylaminopyrimidine deaminase / 5-amino-6-(5-phosphoribosylamino)uracil reductase [EC:3.5.4.26 1.1.1.193]	Riboflavin biosynthesis protein RibD
R. grylli, R. isopodorum, Rickettsiella Oerr	OG0000004	WP_006034752.1	-	-	PAS domain-containing protein [Rickettsiella grylli]
R. grylli, R. isopodorum, Rickettsiella Oerr	OG0000004	WP_006035404.1	-	-	ATP-binding protein [Rickettsiella grylli]
R. grylli, R. isopodorum, Rickettsiella Oerr	OG0000004	WP_006035927.1	-	-	PAS domain-containing sensor histidine kinase [Rickettsiella grylli]
R. grylli, R. isopodorum, Rickettsiella Oerr	OG0000004	WP_006035927.1	-	-	PAS domain-containing sensor histidine kinase [Rickettsiella grylli]
R. grylli, R. isopodorum, Rickettsiella Oerr	OG0000004	WP_050764038.1	-	-	HAMP domain-containing sensor histidine kinase [Rickettsiella grylli]
R. grylli, R. isopodorum, Rickettsiella Oerr	OG0000004	WP_081441652.1	-	-	PAS domain-containing sensor histidine kinase [Rickettsiella grylli]
R. grylli, R. isopodorum, Rickettsiella Oerr	OG0000068	WP_006035232.1	K12267	msrAB; peptide methionine sulfoxide reductase msrA/msrB [EC:1.8.4.11 1.8.4.12]	bifunctional methionine sulfoxide reductase B/A protein [Rickettsiella grylli]
R. grylli	OG0000005	WP_006034785.1	-	-	IS256 family transposase [Rickettsiella grylli]
R. grylli	OG0000005	WP_006034785.1	-	-	IS256 family transposase [Rickettsiella grylli]
R. grylli	OG0000005	WP_006034785.1	-	-	IS256 family transposase [Rickettsiella grylli]
R. grylli	OG0000005	WP_006034785.1	-	-	IS256 family transposase [Rickettsiella grylli]
R. grylli	OG0000005	WP_006036018.1	-	-	IS256 family transposase, partial [Rickettsiella grylli]
R. grylli	OG0000005	WP_006036018.1	-	-	IS256 family transposase, partial [Rickettsiella grylli]
R. grylli	OG0000005	WP_006036018.1	-	-	IS256 family transposase, partial [Rickettsiella grylli]
R. grylli	OG0000005	WP_006036018.1	-	-	IS256 family transposase, partial [Rickettsiella grylli]
R. grylli	OG0000007	WP_006035121.1	K07497	K07497; putative transposase	DDE-type integrase/transposase/recombinase [Rickettsiella grylli]
R. grylli	OG0000007	WP_006035121.1	K07497	K07497; putative transposase	DDE-type integrase/transposase/recombinase [Rickettsiella grylli]
R. grylli	OG0000007	WP_240992173.1	K07497	K07497; putative transposase	integrase core domain-containing protein [Rickettsiella grylli]
R. grylli	OG0000007	WP_240992173.1	K07497	K07497; putative transposase	integrase core domain-containing protein [Rickettsiella grylli]
R. grylli	OG0000007	WP_240992173.1	K07497	K07497; putative transposase	integrase core domain-containing protein [Rickettsiella grylli]
R. grylli	OG0000007	WP_240992252.1	K07497	K07497; putative transposase	IS3 family transposase [Rickettsiella grylli]
R. grylli	OG0000050	WP_006034906.1	-	-	ankyrin repeat domain-containing protein [Rickettsiella grylli]
R. grylli	OG0000050	WP_006035310.1	-	-	ankyrin repeat domain-containing protein [Rickettsiella grylli]
R. grylli	OG0000050	WP_006035840.1	-	-	ankyrin repeat domain-containing protein [Rickettsiella grylli]
R. grylli	OG0000051	WP_006035399.1	K07497	K07497; putative transposase	transposase [Rickettsiella grylli]
R. grylli	OG0000051	WP_050764048.1	K07497	K07497; putative transposase	transposase [Rickettsiella grylli]
R. grylli	OG0000051	WP_081441657.1	K07497	K07497; putative transposase	transposase [Rickettsiella grylli]
R. grylli	OG0000077	WP_240992173.1	-	-	integrase core domain-containing protein [Rickettsiella grylli]
R. grylli	OG0000077	WP_240992173.1	-	-	integrase core domain-containing protein [Rickettsiella grylli]
R. isopodorum, Rickettsiella Ird1, Rickettsiella Oerr	OG0000046	WP_071662041.1	K01895	ACSS1_2, acs; acetyl-CoA synthetase [EC:6.2.1.1]	acetate--CoA ligase [Candidatus Rickettsiella isopodorum]
R. isopodorum, Rickettsiella Ird1, Rickettsiella Oerr	OG0000069	WP_071662647.1	K01950	E6.3.5.1, NADSYN1, QNS1, nadE; NAD+ synthase (glutamine-hydrolysing) [EC:6.3.5.1]	NAD+ synthase [Candidatus Rickettsiella isopodorum]
R. isopodorum, Rickettsiella Ird1, Rickettsiella Oerr	OG0000070	WP_071662797.1	K01951	guaA, GMPS; GMP synthase (glutamine-hydrolysing) [EC:6.3.5.2]	glutamine-hydrolyzing GMP synthase [Candidatus Rickettsiella isopodorum]
R. isopodorum, Rickettsiella Ird1, Rickettsiella Oerr	OG0000071	WP_071661989.1	K16052	ynaI, mscMJ; MscS family membrane protein	mechanosensitive ion channel family protein [Candidatus Rickettsiella isopodorum]
R. isopodorum, Rickettsiella Ird1, Rickettsiella Oerr	OG0000072	WP_071662020.1	K00167	BCKDHB, bkdA2; 2-oxoisovalerate dehydrogenase E1 component subunit beta [EC:1.2.4.4]	alpha-ketoacid dehydrogenase subunit beta [Candidatus Rickettsiella isopodorum]
R. isopodorum, Rickettsiella Ird1, Rickettsiella Oerr	OG0000073	WP_071661963.1	K03671	TXN, trxA; thioredoxin	thioredoxin TrxA [Candidatus Rickettsiella isopodorum]
Rickettsiella Ird1, Rickettsiella Oerr	OG0000022	Rickettsiella_Ir_d1_00595	-	-	hypothetical protein
Rickettsiella Ird1, Rickettsiella Oerr	OG0000055	Rickettsiella_Ir_d1_00459	-	-	Cell division coordinator CpoB
Rickettsiella Ird1, R. isopodorum	OG0000079	WP_071662059.1	K03497	parB, spo0J; ParB family transcriptional regulator, chromosome partitioning protein	ParB/RepB/Spo0J family partition protein [Candidatus Rickettsiella isopodorum]
Rickettsiella Ird1, R. isopodorum	OG0000080	WP_071662459.1	K06189	corC, tlyC; hemolysin (HlyC) family protein	transporter associated domain-containing protein [Candidatus Rickettsiella isopodorum]
Rickettsiella Ird1, R. isopodorum	OG0000085	WP_071662836.1	-	-	OmpA family protein [Candidatus Rickettsiella isopodorum]
Rickettsiella Ird1, R. isopodorum	OG0000086	WP_071662001.1	K01489	cdd, CDA; cytidine deaminase [EC:3.5.4.5]	cytidine deaminase [Candidatus Rickettsiella isopodorum]
R. isopodorum	OG0000096	NZ_LUKY01000001_pseudo_00001	-	-	-
R. isopodorum	OG0000096	NZ_LUKY01000002_pseudo_00002	-	-	-
R. isopodorum	OG0000097	NZ_LUKY01000014_pseudo_00007	-	-	-
R. isopodorum	OG0000097	NZ_LUKY01000015_pseudo_00008	-	-	-
R. isopodorum	OG0000098	WP_216094999.1	-	-	NB-ARC domain-containing protein, partial [Candidatus Rickettsiella isopodorum]
R. isopodorum	OG0000098	WP_245756762.1	-	-	NB-ARC domain-containing protein, partial [Candidatus Rickettsiella isopodorum]
R. isopodorum	OG0000099	WP_071662161.1	-	-	single-stranded-DNA-specific exonuclease RecJ [Candidatus Rickettsiella isopodorum]
R. isopodorum	OG0000099	WP_071662939.1	-	-	FAD-binding oxidoreductase [Candidatus Rickettsiella isopodorum]
Rickettsiella Oerr, Rickettsiella Ird1	OG0000009	Rickettsiella_Ir_d1_00622	-	-	Sensor histidine kinase RcsC
Rickettsiella Oerr, Rickettsiella Ird1	OG0000009	Rickettsiella_Ir_d1_01482	-	-	Sensor histidine kinase RcsC
Rickettsiella Oerr, Rickettsiella Ird1	OG0000047	Rickettsiella_Ir_d1_00576	-	-	Chloramphenicol resistance protein CraA
Rickettsiella Oerr, Rickettsiella Ird1	OG0000081	Rickettsiella_Ir_d1_00566	-	-	RNA polymerase-binding transcription factor DksA
Rickettsiella Oerr, Rickettsiella Ird1	OG0000082	Rickettsiella_Ir_d1_00641	K06133	LYS5, acpT; 4'-phosphopantetheinyl transferase [EC:2.7.8.-]	hypothetical protein
Rickettsiella Oerr, Rickettsiella Ird1	OG0000083	Rickettsiella_Ir_d1_00801	K00970	pcnB; poly(A) polymerase [EC:2.7.7.19]	Poly(A) polymerase I
Rickettsiella Oerr, Rickettsiella Ird1	OG0000084	Rickettsiella_Ir_d1_01027	-	-	putative glycosyltransferase
Rickettsiella Oerr, Rickettsiella Ird1	OG0000087	Rickettsiella_Ir_d1_01436	K01207	nagZ; beta-N-acetylhexosaminidase [EC:3.2.1.52]	Beta-hexosaminidase
Rickettsiella Oerr, Rickettsiella Ird1	OG0000088	Rickettsiella_Ir_d1_01463	K25227	sdsA1; linear primary-alkylsulfatase [EC:3.1.6.21]	Putative alkyl/aryl-sulfatase YjcS
Rickettsiella Oerr, Rickettsiella Ird1	OG0000089	Rickettsiella_Ir_d1_01504	-	-	hypothetical protein
Rickettsiella Oerr, R. isopodorum	OG0000012	WP_071662184.1	-	-	AMP-binding protein [Candidatus Rickettsiella isopodorum]
Rickettsiella Oerr, R. isopodorum	OG0000012	WP_071662185.1	-	-	alpha/beta fold hydrolase [Candidatus Rickettsiella isopodorum]
Rickettsiella Oerr, R. isopodorum	OG0000012	WP_071662186.1	-	-	SDR family NAD(P)-dependent oxidoreductase [Candidatus Rickettsiella isopodorum]
Rickettsiella Oerr, R. isopodorum	OG0000012	WP_071662187.1	-	-	SDR family NAD(P)-dependent oxidoreductase [Candidatus Rickettsiella isopodorum]
Rickettsiella Oerr, R. isopodorum	OG0000090	WP_071662725.1	K00928	lysC; aspartate kinase [EC:2.7.2.4]	aspartate kinase [Candidatus Rickettsiella isopodorum]
Rickettsiella Oerr, R. isopodorum	OG0000091	WP_071661850.1	-	-	PD-(D/E)XK nuclease-like domain-containing protein [Candidatus Rickettsiella isopodorum]
Rickettsiella Oerr, R. isopodorum	OG0000095	WP_071662639.1	K01782	fadJ; 3-hydroxyacyl-CoA dehydrogenase / enoyl-CoA hydratase / 3-hydroxybutyryl-CoA epimerase [EC:1.1.1.35 4.2.1.17 5.1.2.3]	3-hydroxyacyl-CoA dehydrogenase NAD-binding domain-containing protein [Candidatus Rickettsiella isopodorum]
Rickettsiella Oerr	OG0000074	Rickettsiella_Oerr_00153	-	-	Porphobilinogen deaminase
Rickettsiella Oerr	OG0000074	Rickettsiella_Oerr_00365	K02065	mlaF, linL, mkl; phospholipid/cholesterol/gamma-HCH transport system ATP-binding protein	Intermembrane phospholipid transport system ATP-binding protein MlaF
Rickettsiella Oerr	OG0000074	Rickettsiella_Oerr_00886	-	-	Spermidine/putrescine import ATP-binding protein PotA
Rickettsiella Oerr	OG0000075	Rickettsiella_Oerr_00245	-	-	hypothetical protein
Rickettsiella Oerr	OG0000075	Rickettsiella_Oerr_00247	K07666	qseB; two-component system, OmpR family, response regulator QseB	Transcriptional regulatory protein QseB
Rickettsiella Oerr	OG0000075	Rickettsiella_Oerr_00350	-	-	hypothetical protein
Rickettsiella Oerr	OG0000076	Rickettsiella_Oerr_00640	-	-	Plipastatin synthase subunit C
Rickettsiella Oerr	OG0000076	Rickettsiella_Oerr_01503	-	-	Linear gramicidin synthase subunit B
Rickettsiella Oerr	OG0000076	Rickettsiella_Oerr_01504	-	-	Surfactin synthase subunit 2
Rickettsiella Oerr	OG0000092	Rickettsiella_Oerr_00782	-	-	Efflux pump membrane transporter BepE
Rickettsiella Oerr	OG0000092	Rickettsiella_Oerr_01466	-	-	Multidrug resistance protein MdtB
Rickettsiella Oerr	OG0000093	Rickettsiella_Oerr_00780	-	-	Efflux pump membrane transporter BepE
Rickettsiella Oerr	OG0000093	Rickettsiella_Oerr_01468	-	-	Antibiotic efflux pump membrane transporter ArpB
Rickettsiella Oerr	OG0000094	Rickettsiella_Oerr_01564	-	-	Tyrosine-specific transport protein
Rickettsiella Oerr	OG0000094	Rickettsiella_Oerr_01567	K03834	tyrP; tyrosine-specific transport protein	Tyrosine-specific transport protein

### Sheet: Node13_all
Intersection	OrthoGroup	SeqID	KEGG_ID	Definition	Prokka
Core	OG0000002	WP_126323310.1	-	-	hypothetical protein [Candidatus Rickettsiella viridis]
Core	OG0000004	WP_232019585.1	-	-	site-specific integrase [Candidatus Rickettsiella viridis]
Core	OG0000004	WP_232019585.1	-	-	site-specific integrase [Candidatus Rickettsiella viridis]
Core	OG0000004	WP_232019607.1	-	-	hypothetical protein [Candidatus Rickettsiella viridis]
Core	OG0000005	WP_126322453.1	-	-	PAS domain-containing sensor histidine kinase [Candidatus Rickettsiella viridis]
Core	OG0000007	WP_126322297.1	-	-	TrbG/VirB9 family P-type conjugative transfer protein [Candidatus Rickettsiella viridis]
Core	OG0000007	WP_126322297.1	-	-	TrbG/VirB9 family P-type conjugative transfer protein [Candidatus Rickettsiella viridis]
Core	OG0000007	WP_172593952.1	-	-	TrbG/VirB9 family P-type conjugative transfer protein [Candidatus Rickettsiella viridis]
Core	OG0000007	WP_172593952.1	-	-	TrbG/VirB9 family P-type conjugative transfer protein [Candidatus Rickettsiella viridis]
Core	OG0000008	WP_126322302.1	-	-	hypothetical protein [Candidatus Rickettsiella viridis]
Core	OG0000008	WP_126322302.1	-	-	hypothetical protein [Candidatus Rickettsiella viridis]
Core	OG0000008	WP_126322461.1	-	-	hypothetical protein [Candidatus Rickettsiella viridis]
Core	OG0000009	WP_126322618.1	-	-	hypothetical protein [Candidatus Rickettsiella viridis]
Core	OG0000011	WP_126322142.1	K03834	tyrP; tyrosine-specific transport protein	aromatic amino acid transport family protein [Candidatus Rickettsiella viridis]
Core	OG0000011	WP_126323333.1	K03834	tyrP; tyrosine-specific transport protein	aromatic amino acid transport family protein [Candidatus Rickettsiella viridis]
Core	OG0000011	WP_126323334.1	K03834	tyrP; tyrosine-specific transport protein	aromatic amino acid transport family protein [Candidatus Rickettsiella viridis]
Core	OG0000014	WP_126322291.1	K03199	virB4, lvhB4; type IV secretion system protein VirB4 [EC:7.4.2.8]	VirB4 family type IV secretion/conjugal transfer ATPase [Candidatus Rickettsiella viridis]
Core	OG0000014	WP_126322968.1	K03199	virB4, lvhB4; type IV secretion system protein VirB4 [EC:7.4.2.8]	VirB4 family type IV secretion/conjugal transfer ATPase [Candidatus Rickettsiella viridis]
Core	OG0000015	WP_126322620.1	-	-	amino acid adenylation domain-containing protein [Candidatus Rickettsiella viridis]
Core	OG0000015	WP_126322833.1	-	-	amino acid adenylation domain-containing protein [Candidatus Rickettsiella viridis]
Core	OG0000015	WP_126322897.1	-	-	AMP-binding protein [Candidatus Rickettsiella viridis]
Core	OG0000017	WP_126322301.1	-	-	helix-turn-helix transcriptional regulator [Candidatus Rickettsiella viridis]
Core	OG0000017	WP_126322301.1	-	-	helix-turn-helix transcriptional regulator [Candidatus Rickettsiella viridis]
Core	OG0000019	WP_126322299.1	K03196	virB11, lvhB11; type IV secretion system protein VirB11 [EC:7.4.2.8]	P-type DNA transfer ATPase VirB11 [Candidatus Rickettsiella viridis]
Core	OG0000019	WP_126322299.1	K03196	virB11, lvhB11; type IV secretion system protein VirB11 [EC:7.4.2.8]	P-type DNA transfer ATPase VirB11 [Candidatus Rickettsiella viridis]
Core	OG0000020	WP_126322298.1	K03195	virB10, lvhB10; type IV secretion system protein VirB10	TrbI/VirB10 family protein [Candidatus Rickettsiella viridis]
Core	OG0000020	WP_126322298.1	K03195	virB10, lvhB10; type IV secretion system protein VirB10	TrbI/VirB10 family protein [Candidatus Rickettsiella viridis]
Core	OG0000021	WP_126322295.1	K12081	ptlE; type IV secretion system protein PtlE	type IV secretion system protein [Candidatus Rickettsiella viridis]
Core	OG0000021	WP_126322295.1	K12081	ptlE; type IV secretion system protein PtlE	type IV secretion system protein [Candidatus Rickettsiella viridis]
Core	OG0000022	WP_126322294.1	K03201	virB6, lvhB6; type IV secretion system protein VirB6	type IV secretion system protein [Candidatus Rickettsiella viridis]
Core	OG0000022	WP_126322294.1	K03201	virB6, lvhB6; type IV secretion system protein VirB6	type IV secretion system protein [Candidatus Rickettsiella viridis]
Core	OG0000023	WP_126322292.1	-	-	type IV secretion system protein [Candidatus Rickettsiella viridis]
Core	OG0000023	WP_126322292.1	-	-	type IV secretion system protein [Candidatus Rickettsiella viridis]
Core	OG0000024	WP_126322290.1	K03198	virB3, lvhB3; type IV secretion system protein VirB3	VirB3 family type IV secretion system protein [Candidatus Rickettsiella viridis]
Core	OG0000024	WP_126322290.1	K03198	virB3, lvhB3; type IV secretion system protein VirB3	VirB3 family type IV secretion system protein [Candidatus Rickettsiella viridis]
Core	OG0000025	WP_126322289.1	-	-	TrbC/VirB2 family protein [Candidatus Rickettsiella viridis]
Core	OG0000025	WP_126322289.1	-	-	TrbC/VirB2 family protein [Candidatus Rickettsiella viridis]
Core	OG0000026	WP_126322287.1	-	-	type IV secretion system DNA-binding domain-containing protein [Candidatus Rickettsiella viridis]
Core	OG0000026	WP_126322287.1	-	-	type IV secretion system DNA-binding domain-containing protein [Candidatus Rickettsiella viridis]
Core	OG0000027	WP_126322286.1	-	-	hypothetical protein [Candidatus Rickettsiella viridis]
Core	OG0000027	WP_126322286.1	-	-	hypothetical protein [Candidatus Rickettsiella viridis]
Core	OG0000028	WP_126322305.1	-	-	hypothetical protein [Candidatus Rickettsiella viridis]
Core	OG0000028	WP_126322305.1	-	-	hypothetical protein [Candidatus Rickettsiella viridis]
Core	OG0000029	WP_126322700.1	-	-	outer membrane beta-barrel protein [Candidatus Rickettsiella viridis]
Core	OG0000029	WP_126322701.1	-	-	porin family protein [Candidatus Rickettsiella viridis]
Core	OG0000030	WP_126322980.1	K06867	K06867; uncharacterized protein	ankyrin repeat domain-containing protein [Candidatus Rickettsiella viridis]
Core	OG0000030	WP_126322759.1	-	-	ankyrin repeat domain-containing protein [Candidatus Rickettsiella viridis]
Core	OG0000030	WP_126322760.1	-	-	ankyrin repeat domain-containing protein [Candidatus Rickettsiella viridis]
Core	OG0000031	WP_172593974.1	-	-	hypothetical protein [Candidatus Rickettsiella viridis]
Core	OG0000031	WP_126323307.1	-	-	hypothetical protein [Candidatus Rickettsiella viridis]
Core	OG0000032	WP_126323399.1	-	-	hypothetical protein [Candidatus Rickettsiella viridis]
Core	OG0000032	WP_126323400.1	-	-	hypothetical protein [Candidatus Rickettsiella viridis]
Core	OG0000032	WP_145985128.1	-	-	hypothetical protein [Candidatus Rickettsiella viridis]
Core	OG0000033	WP_126322304.1	-	-	DUF6475 domain-containing protein [Candidatus Rickettsiella viridis]
Core	OG0000033	WP_126322304.1	-	-	DUF6475 domain-containing protein [Candidatus Rickettsiella viridis]
Core	OG0000035	WP_126322236.1	K04343	strB; streptomycin 6-kinase [EC:2.7.1.72]	aminoglycoside phosphotransferase family protein [Candidatus Rickettsiella viridis]
Core	OG0000035	WP_126322830.1	K04343	strB; streptomycin 6-kinase [EC:2.7.1.72]	aminoglycoside phosphotransferase family protein [Candidatus Rickettsiella viridis]
Core	OG0000036	WP_126322827.1	K01157	rpnA; recombination-promoting nuclease RpnA [EC:3.1.21.-]	Rpn family recombination-promoting nuclease/putative transposase [Candidatus Rickettsiella viridis]
Core	OG0000036	WP_126322454.1	K24087	rpnB; recombination-promoting nuclease RpnB [EC:3.1.21.-]	Rpn family recombination-promoting nuclease/putative transposase [Candidatus Rickettsiella viridis]
Core	OG0000036	WP_126322827.1	K24087	rpnB; recombination-promoting nuclease RpnB [EC:3.1.21.-]	Rpn family recombination-promoting nuclease/putative transposase [Candidatus Rickettsiella viridis]
Core	OG0000036	WP_126322647.1	-	-	Rpn family recombination-promoting nuclease/putative transposase [Candidatus Rickettsiella viridis]
Core	OG0000037	WP_126323347.1	K16079	omp31; outer membrane immunogenic protein	outer membrane beta-barrel protein [Candidatus Rickettsiella viridis]
Core	OG0000037	WP_126322339.1	-	-	outer membrane beta-barrel protein [Candidatus Rickettsiella viridis]
Core	OG0000037	WP_126323160.1	-	-	outer membrane beta-barrel protein [Candidatus Rickettsiella viridis]
Core	OG0000037	WP_232019637.1	-	-	outer membrane beta-barrel protein [Candidatus Rickettsiella viridis]
Core	OG0000038	WP_126322241.1	-	-	HAMP domain-containing sensor histidine kinase [Candidatus Rickettsiella viridis]
Core	OG0000041	WP_126322273.1	-	-	site-specific integrase [Candidatus Rickettsiella viridis]
Core	OG0000043	WP_126322215.1	-	-	hypothetical protein [Candidatus Rickettsiella viridis]
Core	OG0000043	WP_126322260.1	-	-	hypothetical protein [Candidatus Rickettsiella viridis]
Core	OG0000044	WP_126323289.1	K18138	acrB, mexB, adeJ, smeE, mtrD, cmeB; multidrug efflux pump	efflux RND transporter permease subunit [Candidatus Rickettsiella viridis]
Core	OG0000044	WP_172593989.1	K18138	acrB, mexB, adeJ, smeE, mtrD, cmeB; multidrug efflux pump	efflux RND transporter permease subunit [Candidatus Rickettsiella viridis]
Core	OG0000045	WP_126322281.1	-	-	hypothetical protein [Candidatus Rickettsiella viridis]
Core	OG0000048	WP_126322694.1	-	-	hypothetical protein [Candidatus Rickettsiella viridis]
Core	OG0000048	WP_126322693.1	-	-	hypothetical protein [Candidatus Rickettsiella viridis]
Core	OG0000048	WP_172593967.1	-	-	hypothetical protein [Candidatus Rickettsiella viridis]
Core	OG0000049	WP_126322340.1	-	-	SGNH/GDSL hydrolase family protein [Candidatus Rickettsiella viridis]
Core	OG0000049	WP_126322642.1	-	-	SGNH/GDSL hydrolase family protein [Candidatus Rickettsiella viridis]
Core	OG0000050	WP_126322794.1	K24126	ahpC; lipoyl-dependent peroxiredoxin subunit C [EC:1.11.1.28]	peroxiredoxin [Candidatus Rickettsiella viridis]
Core	OG0000050	WP_126323523.1	K24126	ahpC; lipoyl-dependent peroxiredoxin subunit C [EC:1.11.1.28]	peroxiredoxin [Candidatus Rickettsiella viridis]
Core	OG0000051	WP_126322399.1	-	-	glycosyltransferase family 2 protein [Candidatus Rickettsiella viridis]
Core	OG0000051	WP_126322400.1	-	-	glycosyltransferase family 2 protein [Candidatus Rickettsiella viridis]
Core	OG0000052	WP_126322333.1	-	-	MFS transporter [Candidatus Rickettsiella viridis]
Core	OG0000052	WP_126322334.1	-	-	MFS transporter [Candidatus Rickettsiella viridis]
Core	OG0000053	WP_126322754.1	-	-	pentapeptide repeat-containing protein [Candidatus Rickettsiella viridis]
Core	OG0000055	WP_126322849.1	-	-	gamma carbonic anhydrase family protein [Candidatus Rickettsiella viridis]
Core	OG0000056	WP_126322904.1	-	-	FAD-dependent oxidoreductase [Candidatus Rickettsiella viridis]
Core	OG0000060	WP_126322139.1	K09125	yhhQ; queuosine precursor transporter	queuosine precursor transporter [Candidatus Rickettsiella viridis]
Core	OG0000061	WP_126322175.1	-	-	FAD-dependent monooxygenase [Candidatus Rickettsiella viridis]
Core	OG0000062	WP_126322181.1	-	-	putative adhesin [Candidatus Rickettsiella viridis]
Core	OG0000063	WP_126323464.1	-	-	rhodanese-like domain-containing protein [Candidatus Rickettsiella viridis]
Core	OG0000065	WP_126322285.1	-	-	hypothetical protein [Candidatus Rickettsiella viridis]
Core	OG0000065	WP_126322285.1	-	-	hypothetical protein [Candidatus Rickettsiella viridis]
Core	OG0000066	WP_126323166.1	K00012	UGDH, ugd; UDPglucose 6-dehydrogenase [EC:1.1.1.22]	UDP-glucose/GDP-mannose dehydrogenase family protein [Candidatus Rickettsiella viridis]
Core	OG0000067	WP_172593990.1	-	-	glycosyltransferase family 39 protein [Candidatus Rickettsiella viridis]
Core	OG0000067	WP_172593991.1	-	-	glycosyltransferase family 39 protein [Candidatus Rickettsiella viridis]
Core	OG0000068	WP_126323110.1	-	-	hypothetical protein [Candidatus Rickettsiella viridis]
Core	OG0000068	WP_145985131.1	-	-	hypothetical protein [Candidatus Rickettsiella viridis]
Core	OG0000069	WP_126322796.1	-	-	hypothetical protein [Candidatus Rickettsiella viridis]
Core	OG0000070	WP_126322820.1	K24087	rpnB; recombination-promoting nuclease RpnB [EC:3.1.21.-]	Rpn family recombination-promoting nuclease/putative transposase [Candidatus Rickettsiella viridis]
Core	OG0000071	WP_126322282.1	-	-	hypothetical protein [Candidatus Rickettsiella viridis]
Core	OG0000072	WP_126322696.1	K03111	ssb; single-strand DNA-binding protein	single-stranded DNA-binding protein [Candidatus Rickettsiella viridis]
Core	OG0000074	WP_126322713.1	K00059	fabG, OAR1; 3-oxoacyl-[acyl-carrier protein] reductase [EC:1.1.1.100]	3-oxoacyl-ACP reductase FabG [Candidatus Rickettsiella viridis]
Core	OG0000075	WP_126322589.1	-	-	hypothetical protein [Candidatus Rickettsiella viridis]
Core	OG0000076	WP_126322293.1	-	-	hypothetical protein [Candidatus Rickettsiella viridis]
Core	OG0000076	WP_126322293.1	-	-	hypothetical protein [Candidatus Rickettsiella viridis]
Core	OG0000078	WP_126322385.1	K27078	cupE; spore coat protein U domain-containing protein, fimbrial subunit CupE1/2/3/6	spore coat U domain-containing protein [Candidatus Rickettsiella viridis]
Core	OG0000079	WP_172593978.1	-	-	beta/gamma crystallin domain-containing protein [Candidatus Rickettsiella viridis]
Core	OG0000080	WP_126323391.1	K02049	ABC.SN.A; NitT/TauT family transport system ATP-binding protein	nitrate/sulfonate/bicarbonate ABC transporter ATP-binding protein [Candidatus Rickettsiella viridis]
Core	OG0000081	WP_126323421.1	-	-	sulfite exporter TauE/SafE family protein [Candidatus Rickettsiella viridis]
Core	OG0000081	WP_126323422.1	-	-	sulfite exporter TauE/SafE family protein [Candidatus Rickettsiella viridis]
Core	OG0000084	WP_126322837.1	-	-	response regulator [Candidatus Rickettsiella viridis]
Core	OG0000084	WP_126322901.1	-	-	response regulator [Candidatus Rickettsiella viridis]
Core	OG0000088	WP_126322269.1	-	-	hypothetical protein [Candidatus Rickettsiella viridis]
Core	OG0000088	WP_145985122.1	-	-	hypothetical protein [Candidatus Rickettsiella viridis]
Core	OG0000091	WP_126322478.1	-	-	Hpt domain-containing protein [Candidatus Rickettsiella viridis]
Core	OG0000094	WP_126322835.1	-	-	cytosolic protein [Candidatus Rickettsiella viridis]
Core	OG0000095	WP_126322107.1	-	-	hypothetical protein [Candidatus Rickettsiella viridis]
Core	OG0000096	WP_126322140.1	-	-	helix-turn-helix transcriptional regulator [Candidatus Rickettsiella viridis]
Core	OG0000097	WP_126322156.1	-	-	hypothetical protein [Candidatus Rickettsiella viridis]
Core	OG0000098	WP_126322194.1	K01462	PDF, def; peptide deformylase [EC:3.5.1.88]	peptide deformylase [Candidatus Rickettsiella viridis]
Core	OG0000099	WP_126322211.1	-	-	hypothetical protein [Candidatus Rickettsiella viridis]
Core	OG0000102	WP_126323168.1	K00963	UGP2, galU, galF; UTP--glucose-1-phosphate uridylyltransferase [EC:2.7.7.9]	UTP--glucose-1-phosphate uridylyltransferase GalU [Candidatus Rickettsiella viridis]
Core	OG0000103	WP_126323164.1	K00560	thyA, TYMS; thymidylate synthase [EC:2.1.1.45]	thymidylate synthase [Candidatus Rickettsiella viridis]
Core	OG0000105	WP_126323154.1	K03686	dnaJ; molecular chaperone DnaJ	molecular chaperone DnaJ [Candidatus Rickettsiella viridis]
Core	OG0000106	WP_172593985.1	K02316	dnaG; DNA primase [EC:2.7.7.101]	DNA primase [Candidatus Rickettsiella viridis]
Core	OG0000107	WP_126322956.1	K26939	norM, mdtK; MATE family, multidrug efflux pump	MATE family efflux transporter [Candidatus Rickettsiella viridis]
Core	OG0000110	WP_126323330.1	K13993	HSP20; HSP20 family protein	Hsp20/alpha crystallin family protein [Candidatus Rickettsiella viridis]
Core	OG0000112	WP_145985130.1	-	-	hypothetical protein [Candidatus Rickettsiella viridis]
Core	OG0000114	WP_172593969.1	-	-	Cro/CI family transcriptional regulator [Candidatus Rickettsiella viridis]
Core	OG0000116	WP_126323308.1	-	-	ankyrin repeat domain-containing protein [Candidatus Rickettsiella viridis]
Core	OG0000118	WP_126322504.1	K07666	qseB; two-component system, OmpR family, response regulator QseB	response regulator transcription factor [Candidatus Rickettsiella viridis]
Core	OG0000119	WP_126322329.1	K00820	glmS, GFPT; glutamine---fructose-6-phosphate transaminase (isomerizing) [EC:2.6.1.16]	glutamine--fructose-6-phosphate transaminase (isomerizing) [Candidatus Rickettsiella viridis]
Core	OG0000120	WP_126323339.1	K01581	E4.1.1.17, ODC1, speC, speF; ornithine decarboxylase [EC:4.1.1.17]	type III PLP-dependent enzyme [Candidatus Rickettsiella viridis]
Core	OG0000120	WP_126322573.1	K01586	lysA; diaminopimelate decarboxylase [EC:4.1.1.20]	diaminopimelate decarboxylase [Candidatus Rickettsiella viridis]
Core	OG0000122	WP_126322704.1	K03179	ubiA; 4-hydroxybenzoate polyprenyltransferase [EC:2.5.1.39]	4-hydroxybenzoate octaprenyltransferase [Candidatus Rickettsiella viridis]
Core	OG0000123	WP_145985124.1	-	-	hypothetical protein [Candidatus Rickettsiella viridis]
Core	OG0000126	WP_126323284.1	K00075	murB; UDP-N-acetylmuramate dehydrogenase [EC:1.3.1.98]	UDP-N-acetylmuramate dehydrogenase [Candidatus Rickettsiella viridis]
Core	OG0000128	WP_126323367.1	-	-	Rossmann-like and DUF2520 domain-containing protein [Candidatus Rickettsiella viridis]
Core	OG0000129	WP_126322429.1	-	-	hypothetical protein [Candidatus Rickettsiella viridis]
Core	OG0000130	WP_126322479.1	-	-	alpha/beta hydrolase [Candidatus Rickettsiella viridis]
Core	OG0000131	WP_232019640.1	-	-	LbtU family siderophore porin [Candidatus Rickettsiella viridis]
Core	OG0000132	WP_126323448.1	K02843	waaF, rfaF; lipopolysaccharide heptosyltransferase II [EC:2.4.99.24]	lipopolysaccharide heptosyltransferase II [Candidatus Rickettsiella viridis]
Core	OG0000133	WP_126323128.1	K03070	secA; preprotein translocase subunit SecA [EC:7.4.2.8]	preprotein translocase subunit SecA [Candidatus Rickettsiella viridis]
Core	OG0000134	WP_126322892.1	K13821	putA; RHH-type transcriptional regulator, proline utilization regulon repressor / proline dehydrogenase / delta 1-pyrroline-5-carboxylate dehydrogenase [EC:1.5.5.2 1.2.1.88]	bifunctional proline dehydrogenase/L-glutamate gamma-semialdehyde dehydrogenase PutA [Candidatus Rickettsiella viridis]
Core	OG0000135	WP_126322702.1	-	-	outer membrane beta-barrel protein [Candidatus Rickettsiella viridis]
Core	OG0000135	WP_126322703.1	-	-	outer membrane beta-barrel protein [Candidatus Rickettsiella viridis]
Core	OG0000136	WP_126322619.1	-	-	response regulator [Candidatus Rickettsiella viridis]
Core	OG0000137	WP_232019606.1	-	-	tyrosine-type recombinase/integrase [Candidatus Rickettsiella viridis]
Core	OG0000138	WP_126323251.1	K02666	pilQ; type IV pilus assembly protein PilQ	type IV pilus secretin PilQ [Candidatus Rickettsiella viridis]
Core	OG0000139	WP_232019633.1	-	-	acetyl-coenzyme A synthetase N-terminal domain-containing protein [Candidatus Rickettsiella viridis]
Core	OG0000140	WP_126322728.1	-	-	hypothetical protein [Candidatus Rickettsiella viridis]
Core	OG0000140	WP_126322731.1	-	-	hypothetical protein [Candidatus Rickettsiella viridis]
Core	OG0000141	WP_126323390.1	K02050	ABC.SN.P; NitT/TauT family transport system permease protein	ABC transporter permease subunit [Candidatus Rickettsiella viridis]
Core	OG0000145	WP_126322078.1	K02313	dnaA; chromosomal replication initiator protein	chromosomal replication initiator protein DnaA [Candidatus Rickettsiella viridis]
Core	OG0000146	WP_126322079.1	K02338	dnaN; DNA polymerase III subunit beta [EC:2.7.7.7]	DNA polymerase III subunit beta [Candidatus Rickettsiella viridis]
Core	OG0000147	WP_126322080.1	K03629	recF; DNA replication and repair protein RecF	DNA replication/repair protein RecF [Candidatus Rickettsiella viridis]
Core	OG0000148	WP_126322081.1	K11741	sugE; quaternary ammonium compound-resistance protein SugE	multidrug efflux SMR transporter [Candidatus Rickettsiella viridis]
Core	OG0000149	WP_126322083.1	K07146	K07146; UPF0176 protein	rhodanese-like domain-containing protein [Candidatus Rickettsiella viridis]
Core	OG0000150	WP_126322084.1	K01880	GARS, glyS1; glycyl-tRNA synthetase [EC:6.1.1.14]	glycine--tRNA ligase [Candidatus Rickettsiella viridis]
Core	OG0000151	WP_126322086.1	K01682	acnB; aconitate hydratase 2 / 2-methylisocitrate dehydratase [EC:4.2.1.3 4.2.1.99]	bifunctional aconitate hydratase 2/2-methylisocitrate dehydratase [Candidatus Rickettsiella viridis]
Core	OG0000152	WP_126322409.1	K06199	crcB, FEX; fluoride exporter	hypothetical protein [Candidatus Rickettsiella viridis]
Core	OG0000153	WP_172593939.1	K09137	K09137; uncharacterized protein	DUF190 domain-containing protein [Candidatus Rickettsiella viridis]
Core	OG0000154	WP_197720780.1	-	-	SDR family NAD(P)-dependent oxidoreductase [Candidatus Rickettsiella viridis]
Core	OG0000155	WP_126322089.1	-	-	LysR substrate-binding domain-containing protein [Candidatus Rickettsiella viridis]
Core	OG0000170	WP_126322091.1	K03524	birA; BirA family transcriptional regulator, biotin operon repressor / biotin---[acetyl-CoA-carboxylase] ligase [EC:6.3.4.15]	biotin--[acetyl-CoA-carboxylase] ligase [Candidatus Rickettsiella viridis]
Core	OG0000171	WP_126323061.1	-	-	MULTISPECIES: 30S ribosomal protein S19 [Rickettsiella]
Core	OG0000172	WP_126322094.1	K09806	ubiK; ubiquinone biosynthesis accessory factor UbiK	accessory factor UbiK family protein [Candidatus Rickettsiella viridis]
Core	OG0000173	WP_126322095.1	K07028	K07028; uncharacterized protein	bifunctional aminoglycoside phosphotransferase/ATP-binding protein [Candidatus Rickettsiella viridis]
Core	OG0000174	WP_126322097.1	K08311	nudH; putative (di)nucleoside polyphosphate hydrolase [EC:3.6.1.-]	RNA pyrophosphohydrolase [Candidatus Rickettsiella viridis]
Core	OG0000175	WP_126322098.1	K08484	ptsP; phosphotransferase system, enzyme I, PtsP [EC:2.7.3.9]	phosphoenolpyruvate--protein phosphotransferase [Candidatus Rickettsiella viridis]
Core	OG0000176	WP_172593940.1	K01414	prlC; oligopeptidase A [EC:3.4.24.70]	M3 family metallopeptidase [Candidatus Rickettsiella viridis]
Core	OG0000177	WP_126322101.1	K03565	recX; regulatory protein	regulatory protein RecX [Candidatus Rickettsiella viridis]
Core	OG0000178	WP_126322102.1	K03553	recA; recombination protein RecA	recombinase RecA [Candidatus Rickettsiella viridis]
Core	OG0000179	WP_126322103.1	K03272	gmhC, hldE, waaE, rfaE; D-beta-D-heptose 7-phosphate kinase / D-beta-D-heptose 1-phosphate adenosyltransferase [EC:2.7.1.167 2.7.7.70]	bifunctional D-glycero-beta-D-manno-heptose-7-phosphate kinase/D-glycero-beta-D-manno-heptose 1-phosphate adenylyltransferase HldE [Candidatus Rickettsiella viridis]
Core	OG0000180	WP_126322104.1	K03274	gmhD, rfaD; ADP-L-glycero-D-manno-heptose 6-epimerase [EC:5.1.3.20]	ADP-glyceromanno-heptose 6-epimerase [Candidatus Rickettsiella viridis]
Core	OG0000181	WP_126322106.1	K01623	ALDO; fructose-bisphosphate aldolase, class I [EC:4.1.2.13]	class I fructose-bisphosphate aldolase [Candidatus Rickettsiella viridis]
Core	OG0000182	WP_126322109.1	K02108	ATPF0A, atpB; F-type H+-transporting ATPase subunit a	F0F1 ATP synthase subunit A [Candidatus Rickettsiella viridis]
Core	OG0000183	WP_126323455.1	K02110	ATPF0C, atpE; F-type H+-transporting ATPase subunit c	MULTISPECIES: F0F1 ATP synthase subunit C [Rickettsiella]
Core	OG0000184	WP_126322110.1	K02109	ATPF0B, atpF; F-type H+-transporting ATPase subunit b	F0F1 ATP synthase subunit B [Candidatus Rickettsiella viridis]
Core	OG0000185	WP_126322111.1	K02113	ATPF1D, atpH; F-type H+-transporting ATPase subunit delta	F0F1 ATP synthase subunit delta [Candidatus Rickettsiella viridis]
Core	OG0000186	WP_126322112.1	K02111	ATPF1A, atpA; F-type H+/Na+-transporting ATPase subunit alpha [EC:7.1.2.2 7.2.2.1]	F0F1 ATP synthase subunit alpha [Candidatus Rickettsiella viridis]
Core	OG0000187	WP_126322113.1	K02115	ATPF1G, atpG; F-type H+-transporting ATPase subunit gamma	F0F1 ATP synthase subunit gamma [Candidatus Rickettsiella viridis]
Core	OG0000188	WP_126322114.1	K02112	ATPF1B, atpD; F-type H+/Na+-transporting ATPase subunit beta [EC:7.1.2.2 7.2.2.1]	F0F1 ATP synthase subunit beta [Candidatus Rickettsiella viridis]
Core	OG0000189	WP_126322115.1	K02114	ATPF1E, atpC; F-type H+-transporting ATPase subunit epsilon	F0F1 ATP synthase subunit epsilon [Candidatus Rickettsiella viridis]
Core	OG0000190	WP_126322116.1	K04042	glmU; bifunctional UDP-N-acetylglucosamine pyrophosphorylase / glucosamine-1-phosphate N-acetyltransferase [EC:2.7.7.23 2.3.1.157]	bifunctional UDP-N-acetylglucosamine diphosphorylase/glucosamine-1-phosphate N-acetyltransferase GlmU [Candidatus Rickettsiella viridis]
Core	OG0000191	WP_126322118.1	K11066	amiD; N-acetylmuramoyl-L-alanine amidase [EC:3.5.1.28]	N-acetylmuramoyl-L-alanine amidase [Candidatus Rickettsiella viridis]
Core	OG0000192	WP_126322119.1	-	-	host attachment protein [Candidatus Rickettsiella viridis]
Core	OG0000193	WP_197720781.1	K01807	rpiA; ribose 5-phosphate isomerase A [EC:5.3.1.6]	ribose-5-phosphate isomerase RpiA [Candidatus Rickettsiella viridis]
Core	OG0000194	WP_126322120.1	-	-	hypothetical protein [Candidatus Rickettsiella viridis]
Core	OG0000195	WP_172593941.1	K03673	dsbA; protein dithiol oxidoreductase (disulfide-forming) [EC:1.8.4.15]	thiol:disulfide interchange protein DsbA/DsbL [Candidatus Rickettsiella viridis]
Core	OG0000196	WP_126322122.1	K02065	mlaF, linL, mkl; phospholipid/cholesterol/gamma-HCH transport system ATP-binding protein	ATP-binding cassette domain-containing protein [Candidatus Rickettsiella viridis]
Core	OG0000197	WP_269471428.1	K02066	mlaE, linK; phospholipid/cholesterol/gamma-HCH transport system permease protein	lipid asymmetry maintenance ABC transporter permease subunit MlaE [Candidatus Rickettsiella viridis]
Core	OG0000198	WP_126322124.1	K02067	mlaD, linM; phospholipid/cholesterol/gamma-HCH transport system substrate-binding protein	outer membrane lipid asymmetry maintenance protein MlaD [Candidatus Rickettsiella viridis]
Core	OG0000199	WP_126322125.1	K07323	mlaC; phospholipid transport system substrate-binding protein	ABC transporter substrate-binding protein [Candidatus Rickettsiella viridis]
Core	OG0000200	WP_126322126.1	K07122	mlaB; phospholipid transport system transporter-binding protein	STAS domain-containing protein [Candidatus Rickettsiella viridis]
Core	OG0000201	WP_172594005.1	K00790	murA; UDP-N-acetylglucosamine 1-carboxyvinyltransferase [EC:2.5.1.7]	UDP-N-acetylglucosamine 1-carboxyvinyltransferase [Candidatus Rickettsiella viridis]
Core	OG0000202	WP_197720782.1	K06137	pqqC; pyrroloquinoline-quinone synthase [EC:1.3.3.11]	CADD family putative folate metabolism protein [Candidatus Rickettsiella viridis]
Core	OG0000203	WP_126322128.1	-	-	hypothetical protein [Candidatus Rickettsiella viridis]
Core	OG0000204	WP_126322129.1	-	-	POTRA domain-containing protein [Candidatus Rickettsiella viridis]
Core	OG0000205	WP_126322130.1	K01625	eda; 2-dehydro-3-deoxyphosphogluconate aldolase / (4S)-4-hydroxy-2-oxoglutarate aldolase [EC:4.1.2.14 4.1.3.42]	bifunctional 4-hydroxy-2-oxoglutarate aldolase/2-dehydro-3-deoxy-phosphogluconate aldolase [Candidatus Rickettsiella viridis]
Core	OG0000206	WP_126322131.1	K00874	kdgK; 2-dehydro-3-deoxygluconokinase [EC:2.7.1.45]	sugar kinase [Candidatus Rickettsiella viridis]
Core	OG0000207	WP_126322132.1	K01785	galM, GALM; aldose 1-epimerase [EC:5.1.3.3]	aldose epimerase family protein [Candidatus Rickettsiella viridis]
Core	OG0000208	WP_126322133.1	-	-	SMP-30/gluconolactonase/LRE family protein [Candidatus Rickettsiella viridis]
Core	OG0000209	WP_126322134.1	-	-	sugar porter family MFS transporter [Candidatus Rickettsiella viridis]
Core	OG0000210	WP_126322135.1	-	-	oxidoreductase [Candidatus Rickettsiella viridis]
Core	OG0000211	WP_126322136.1	K08323	rspA, manD; mannonate dehydratase [EC:4.2.1.8]	D-mannonate dehydratase ManD [Candidatus Rickettsiella viridis]
Core	OG0000212	WP_126323458.1	K04079	HSP90A, htpG; molecular chaperone HtpG	molecular chaperone HtpG [Candidatus Rickettsiella viridis]
Core	OG0000213	WP_126322137.1	-	-	hypothetical protein [Candidatus Rickettsiella viridis]
Core	OG0000214	WP_172593942.1	-	-	hypothetical protein [Candidatus Rickettsiella viridis]
Core	OG0000215	WP_126322143.1	K13628	iscA; iron-sulfur cluster assembly protein	iron-sulfur cluster assembly accessory protein [Candidatus Rickettsiella viridis]
Core	OG0000216	WP_126322145.1	-	-	N-acetylmuramoyl-L-alanine amidase-like domain-containing protein [Candidatus Rickettsiella viridis]
Core	OG0000217	WP_197720783.1	K03592	pmbA; PmbA protein	metalloprotease PmbA [Candidatus Rickettsiella viridis]
Core	OG0000218	WP_126322146.1	-	-	rhodanese-like domain-containing protein [Candidatus Rickettsiella viridis]
Core	OG0000219	WP_126322147.1	K03676	grxC, GLRX, GLRX2; glutaredoxin 3	glutaredoxin 3 [Candidatus Rickettsiella viridis]
Core	OG0000220	WP_126322148.1	K03071	secB; preprotein translocase subunit SecB	protein-export chaperone SecB [Candidatus Rickettsiella viridis]
Core	OG0000221	WP_126322149.1	K00859	coaE; dephospho-CoA kinase [EC:2.7.1.24]	dephospho-CoA kinase [Candidatus Rickettsiella viridis]
Core	OG0000222	WP_126322150.1	-	-	hypothetical protein [Candidatus Rickettsiella viridis]
Core	OG0000223	WP_126322152.1	K12340	tolC, bepC, cyaE, raxC, sapF, rsaF, hasF; outer membrane protein	TolC family outer membrane protein [Candidatus Rickettsiella viridis]
Core	OG0000224	WP_126322153.1	K01515	nudF; ADP-ribose diphosphatase [EC:3.6.1.13 3.6.1.-]	NUDIX domain-containing protein [Candidatus Rickettsiella viridis]
Core	OG0000225	WP_126322154.1	K02622	parE; topoisomerase IV subunit B [EC:5.6.2.2]	DNA topoisomerase IV subunit B [Candidatus Rickettsiella viridis]
Core	OG0000226	WP_197720784.1	-	-	class I SAM-dependent methyltransferase [Candidatus Rickettsiella viridis]
Core	OG0000227	WP_126322158.1	K01673	cynT, can; carbonic anhydrase [EC:4.2.1.1]	carbonic anhydrase [Candidatus Rickettsiella viridis]
Core	OG0000228	WP_126322160.1	K03616	rnfB; H+/Na+-translocating ferredoxin:NAD+ oxidoreductase subunit B [EC:7.1.1.11 7.2.1.2]	electron transport complex subunit RsxB [Candidatus Rickettsiella viridis]
Core	OG0000229	WP_126322161.1	K01874	MARS, metG; methionyl-tRNA synthetase [EC:6.1.1.10]	methionine--tRNA ligase [Candidatus Rickettsiella viridis]
Core	OG0000230	WP_126322162.1	K03593	mrp, NUBPL; ATP-binding protein involved in chromosome partitioning	iron-sulfur cluster carrier protein ApbC [Candidatus Rickettsiella viridis]
Core	OG0000231	WP_126322163.1	K01494	dcd; dCTP deaminase [EC:3.5.4.13]	dCTP deaminase [Candidatus Rickettsiella viridis]
Core	OG0000232	WP_126322165.1	K02528	ksgA; 16S rRNA (adenine1518-N6/adenine1519-N6)-dimethyltransferase [EC:2.1.1.182]	16S rRNA (adenine(1518)-N(6)/adenine(1519)-N(6))-dimethyltransferase RsmA [Candidatus Rickettsiella viridis]
Core	OG0000233	WP_126322166.1	K09699	DBT, bkdB; 2-oxoisovalerate dehydrogenase E2 component (dihydrolipoyl transacylase) [EC:2.3.1.168]	dihydrolipoamide acetyltransferase family protein [Candidatus Rickettsiella viridis]
Core	OG0000234	WP_126322168.1	K00166	BCKDHA, bkdA1; 2-oxoisovalerate dehydrogenase E1 component subunit alpha [EC:1.2.4.4]	pyruvate dehydrogenase (acetyl-transferring) E1 component subunit alpha [Candidatus Rickettsiella viridis]
Core	OG0000235	WP_126322169.1	K00263	E1.4.1.9; leucine dehydrogenase [EC:1.4.1.9]	Glu/Leu/Phe/Val dehydrogenase family protein [Candidatus Rickettsiella viridis]
Core	OG0000236	WP_126322170.1	K00974	cca; tRNA nucleotidyltransferase (CCA-adding enzyme) [EC:2.7.7.72 3.1.3.- 3.1.4.-]	multifunctional CCA addition/repair protein [Candidatus Rickettsiella viridis]
Core	OG0000237	WP_126322172.1	-	-	glycoside hydrolase [Candidatus Rickettsiella viridis]
Core	OG0000238	WP_126322176.1	K01613	psd, PISD; phosphatidylserine decarboxylase [EC:4.1.1.65]	archaetidylserine decarboxylase [Candidatus Rickettsiella viridis]
Core	OG0000239	WP_126322179.1	-	-	acyl-CoA thioesterase [Candidatus Rickettsiella viridis]
Core	OG0000240	WP_126322180.1	K01069	gloB, gloC, HAGH; hydroxyacylglutathione hydrolase [EC:3.1.2.6]	hydroxyacylglutathione hydrolase [Candidatus Rickettsiella viridis]
Core	OG0000241	WP_126322182.1	K01633	folB; 7,8-dihydroneopterin aldolase/epimerase/oxygenase [EC:4.1.2.25 5.1.99.8 1.13.11.81]	dihydroneopterin aldolase [Candidatus Rickettsiella viridis]
Core	OG0000242	WP_126322183.1	K03555	mutS; DNA mismatch repair protein MutS	DNA mismatch repair protein MutS [Candidatus Rickettsiella viridis]
Core	OG0000243	WP_126322184.1	K17103	CHO1, pssA; CDP-diacylglycerol---serine O-phosphatidyltransferase [EC:2.7.8.8]	CDP-diacylglycerol--serine O-phosphatidyltransferase [Candidatus Rickettsiella viridis]
Core	OG0000244	WP_126322185.1	K01867	WARS, trpS; tryptophanyl-tRNA synthetase [EC:6.1.1.2]	tryptophan--tRNA ligase [Candidatus Rickettsiella viridis]
Core	OG0000245	WP_126322187.1	K01610	pckA; phosphoenolpyruvate carboxykinase (ATP) [EC:4.1.1.49]	phosphoenolpyruvate carboxykinase [Candidatus Rickettsiella viridis]
Core	OG0000246	WP_232019577.1	K00286	proC; pyrroline-5-carboxylate reductase [EC:1.5.1.2]	pyrroline-5-carboxylate reductase [Candidatus Rickettsiella viridis]
Core	OG0000247	WP_126322188.1	K00992	murU; N-acetyl-alpha-D-muramate 1-phosphate uridylyltransferase [EC:2.7.7.99]	nucleotidyltransferase family protein [Candidatus Rickettsiella viridis]
Core	OG0000248	WP_126322189.1	K07102	amgK; N-acetylmuramate 1-kinase [EC:2.7.1.221]	phosphotransferase [Candidatus Rickettsiella viridis]
Core	OG0000249	WP_126322190.1	K01714	dapA; 4-hydroxy-tetrahydrodipicolinate synthase [EC:4.3.3.7]	4-hydroxy-tetrahydrodipicolinate synthase [Candidatus Rickettsiella viridis]
Core	OG0000250	WP_232019648.1	-	-	2'-5' RNA ligase family protein [Candidatus Rickettsiella viridis]
Core	OG0000251	WP_126322191.1	K00425	cydA; cytochrome bd ubiquinol oxidase subunit I [EC:7.1.1.7]	cytochrome ubiquinol oxidase subunit I [Candidatus Rickettsiella viridis]
Core	OG0000252	WP_126322192.1	K00426	cydB; cytochrome bd ubiquinol oxidase subunit II [EC:7.1.1.7]	cytochrome d ubiquinol oxidase subunit II [Candidatus Rickettsiella viridis]
Core	OG0000253	WP_126322195.1	K00604	MTFMT, fmt; methionyl-tRNA formyltransferase [EC:2.1.2.9]	methionyl-tRNA formyltransferase [Candidatus Rickettsiella viridis]
Core	OG0000254	WP_126322196.1	K03500	rsmB, sun; 16S rRNA (cytosine967-C5)-methyltransferase [EC:2.1.1.176]	16S rRNA (cytosine(967)-C(5))-methyltransferase RsmB [Candidatus Rickettsiella viridis]
Core	OG0000255	WP_126322198.1	-	-	DUF2807 domain-containing protein [Candidatus Rickettsiella viridis]
Core	OG0000256	WP_126322199.1	K01887	RARS, argS; arginyl-tRNA synthetase [EC:6.1.1.19]	arginine--tRNA ligase [Candidatus Rickettsiella viridis]
Core	OG0000257	WP_126322200.1	-	-	SPOR domain-containing protein [Candidatus Rickettsiella viridis]
Core	OG0000258	WP_126322201.1	K01419	hslV, clpQ; ATP-dependent HslUV protease, peptidase subunit HslV [EC:3.4.25.2]	ATP-dependent protease subunit HslV [Candidatus Rickettsiella viridis]
Core	OG0000259	WP_126323461.1	K03667	hslU; ATP-dependent HslUV protease ATP-binding subunit HslU	ATP-dependent protease ATPase subunit HslU [Candidatus Rickettsiella viridis]
Core	OG0000260	WP_126322202.1	-	-	DUF971 domain-containing protein [Candidatus Rickettsiella viridis]
Core	OG0000261	WP_126322203.1	-	-	hypothetical protein [Candidatus Rickettsiella viridis]
Core	OG0000262	WP_126322204.1	K01866	YARS, tyrS; tyrosyl-tRNA synthetase [EC:6.1.1.1]	tyrosine--tRNA ligase [Candidatus Rickettsiella viridis]
Core	OG0000263	WP_126322205.1	K07056	rsmI; 16S rRNA (cytidine1402-2'-O)-methyltransferase [EC:2.1.1.198]	16S rRNA (cytidine(1402)-2'-O)-methyltransferase [Candidatus Rickettsiella viridis]
Core	OG0000264	WP_172593946.1	K03294	TC.APA; basic amino acid/polyamine antiporter, APA family	amino acid permease [Candidatus Rickettsiella viridis]
Core	OG0000265	WP_126322207.1	K02563	murG; UDP-N-acetylglucosamine--N-acetylmuramyl-(pentapeptide) pyrophosphoryl-undecaprenol N-acetylglucosamine transferase [EC:2.4.1.227]	undecaprenyldiphospho-muramoylpentapeptide beta-N-acetylglucosaminyltransferase [Candidatus Rickettsiella viridis]
Core	OG0000266	WP_126322210.1	K07278	tamA; translocation and assembly module TamA	outer membrane protein assembly factor [Candidatus Rickettsiella viridis]
Core	OG0000267	WP_126322212.1	K07258	dacC, dacA, dacD; serine-type D-Ala-D-Ala carboxypeptidase (penicillin-binding protein 5/6) [EC:3.4.16.4]	D-alanyl-D-alanine carboxypeptidase family protein [Candidatus Rickettsiella viridis]
Core	OG0000268	WP_126322213.1	-	-	acyltransferase [Candidatus Rickettsiella viridis]
Core	OG0000269	WP_126322214.1	K01749	hemC, HMBS; hydroxymethylbilane synthase [EC:2.5.1.61]	hydroxymethylbilane synthase [Candidatus Rickettsiella viridis]
Core	OG0000270	WP_126322216.1	K10773	NTHL1, nth; endonuclease III [EC:3.2.2.- 4.2.99.18]	endonuclease III [Candidatus Rickettsiella viridis]
Core	OG0000271	WP_126322217.1	-	-	S24 family peptidase [Candidatus Rickettsiella viridis]
Core	OG0000272	WP_126322218.1	K02956	RP-S15, MRPS15, rpsO; small subunit ribosomal protein S15	30S ribosomal protein S15 [Candidatus Rickettsiella viridis]
Core	OG0000273	WP_197720786.1	K00962	pnp, PNPT1; polyribonucleotide nucleotidyltransferase [EC:2.7.7.8]	polyribonucleotide nucleotidyltransferase [Candidatus Rickettsiella viridis]
Core	OG0000274	WP_126322220.1	-	-	hypothetical protein [Candidatus Rickettsiella viridis]
Core	OG0000275	WP_126322221.1	K01956	carA, CPA1; carbamoyl-phosphate synthase small subunit [EC:6.3.5.5]	glutamine-hydrolyzing carbamoyl-phosphate synthase small subunit [Candidatus Rickettsiella viridis]
Core	OG0000276	WP_126322223.1	K00609	pyrB, PYR2; aspartate carbamoyltransferase catalytic subunit [EC:2.1.3.2]	aspartate carbamoyltransferase [Candidatus Rickettsiella viridis]
Core	OG0000277	WP_126322225.1	K01465	URA4, pyrC; dihydroorotase [EC:3.5.2.3]	dihydroorotase [Candidatus Rickettsiella viridis]
Core	OG0000278	WP_126322226.1	-	-	tetratricopeptide repeat protein [Candidatus Rickettsiella viridis]
Core	OG0000279	WP_172593947.1	-	-	uroporphyrinogen-III C-methyltransferase [Candidatus Rickettsiella viridis]
Core	OG0000280	WP_126322228.1	K01719	hemD, UROS; uroporphyrinogen-III synthase [EC:4.2.1.75]	uroporphyrinogen-III synthase [Candidatus Rickettsiella viridis]
Core	OG0000281	WP_126322229.1	K00927	PGK, pgk; phosphoglycerate kinase [EC:2.7.2.3]	phosphoglycerate kinase [Candidatus Rickettsiella viridis]
Core	OG0000282	WP_126322230.1	K00873	PK, pyk; pyruvate kinase [EC:2.7.1.40]	pyruvate kinase [Candidatus Rickettsiella viridis]
Core	OG0000283	WP_126322231.1	K03711	fur, zur, furB; Fur family transcriptional regulator, ferric uptake regulator	ferric iron uptake transcriptional regulator [Candidatus Rickettsiella viridis]
Core	OG0000284	WP_126322232.1	K06186	bamE, smpA; outer membrane protein assembly factor BamE	outer membrane protein assembly factor BamE [Candidatus Rickettsiella viridis]
Core	OG0000285	WP_126322233.1	K09801	K09801; uncharacterized protein	RnfH family protein [Candidatus Rickettsiella viridis]
Core	OG0000286	WP_126322234.1	-	-	type II toxin-antitoxin system RatA family toxin [Candidatus Rickettsiella viridis]
Core	OG0000287	WP_126322235.1	K03664	smpB; SsrA-binding protein	SsrA-binding protein SmpB [Candidatus Rickettsiella viridis]
Core	OG0000289	WP_126322247.1	K03567	gcvR; glycine cleavage system transcriptional repressor	ACT domain-containing protein [Candidatus Rickettsiella viridis]
Core	OG0000290	WP_126322248.1	K03564	BCP, PRXQ, DOT5; thioredoxin-dependent peroxiredoxin [EC:1.11.1.24]	peroxiredoxin [Candidatus Rickettsiella viridis]
Core	OG0000291	WP_126322249.1	K03548	perM; putative permease	AI-2E family transporter [Candidatus Rickettsiella viridis]
Core	OG0000292	WP_126322251.1	K00088	IMPDH, guaB; IMP dehydrogenase [EC:1.1.1.205]	IMP dehydrogenase [Candidatus Rickettsiella viridis]
Core	OG0000293	WP_126322252.1	K01126	E3.1.4.46, glpQ, ugpQ; glycerophosphoryl diester phosphodiesterase [EC:3.1.4.46]	glycerophosphodiester phosphodiesterase [Candidatus Rickettsiella viridis]
Core	OG0000294	WP_126322253.1	K00940	ndk, NME; nucleoside-diphosphate kinase [EC:2.7.4.6]	nucleoside-diphosphate kinase [Candidatus Rickettsiella viridis]
Core	OG0000295	WP_126322254.1	K06941	rlmN; 23S rRNA (adenine2503-C2)-methyltransferase [EC:2.1.1.192]	23S rRNA (adenine(2503)-C(2))-methyltransferase RlmN [Candidatus Rickettsiella viridis]
Core	OG0000296	WP_126322256.1	K01892	HARS, hisS; histidyl-tRNA synthetase [EC:6.1.1.21]	histidine--tRNA ligase [Candidatus Rickettsiella viridis]
Core	OG0000297	WP_126322257.1	-	-	tetratricopeptide repeat protein [Candidatus Rickettsiella viridis]
Core	OG0000298	WP_172593950.1	K17713	bamB; outer membrane protein assembly factor BamB	outer membrane protein assembly factor BamB [Candidatus Rickettsiella viridis]
Core	OG0000299	WP_232019581.1	K03977	engA, der; GTPase	ribosome biogenesis GTPase Der [Candidatus Rickettsiella viridis]
Core	OG0000300	WP_126322259.1	K06223	dam; DNA adenine methylase [EC:2.1.1.72]	Dam family site-specific DNA-(adenine-N6)-methyltransferase [Candidatus Rickettsiella viridis]
Core	OG0000301	WP_126322261.1	K15984	rsmJ; 16S rRNA (guanine1516-N2)-methyltransferase [EC:2.1.1.242]	class I SAM-dependent methyltransferase [Candidatus Rickettsiella viridis]
Core	OG0000302	WP_126322262.1	K00570	pmtA; phosphatidylethanolamine/phosphatidyl-N-methylethanolamine N-methyltransferase [EC:2.1.1.17 2.1.1.71]	methyltransferase domain-containing protein [Candidatus Rickettsiella viridis]
Core	OG0000303	WP_126322263.1	K00817	hisC; histidinol-phosphate aminotransferase [EC:2.6.1.9]	histidinol-phosphate transaminase [Candidatus Rickettsiella viridis]
Core	OG0000304	WP_126322264.1	K03525	coaX; type III pantothenate kinase [EC:2.7.1.33]	type III pantothenate kinase [Candidatus Rickettsiella viridis]
Core	OG0000305	WP_126322265.1	-	-	YdcF family protein [Candidatus Rickettsiella viridis]
Core	OG0000306	WP_126322267.1	K08161	mdtG, pmrA; MFS transporter, DHA1 family, multidrug resistance protein	MFS transporter [Candidatus Rickettsiella viridis]
Core	OG0000307	WP_126322268.1	-	-	GtrA family protein [Candidatus Rickettsiella viridis]
Core	OG0000308	WP_232019626.1	K02337	dnaE; DNA polymerase III subunit alpha [EC:2.7.7.7]	DNA polymerase III subunit alpha [Candidatus Rickettsiella viridis]
Core	OG0000309	WP_126323180.1	K03589	ftsQ; cell division protein FtsQ	cell division protein FtsQ/DivIB [Candidatus Rickettsiella viridis]
Core	OG0000310	WP_126323178.1	K03590	ftsA; cell division protein FtsA	cell division protein FtsA [Candidatus Rickettsiella viridis]
Core	OG0000311	WP_126323176.1	K03531	ftsZ; cell division protein FtsZ	cell division protein FtsZ [Candidatus Rickettsiella viridis]
Core	OG0000312	WP_126323512.1	K02535	lpxC; UDP-3-O-[3-hydroxymyristoyl] N-acetylglucosamine deacetylase [EC:3.5.1.108]	UDP-3-O-acyl-N-acetylglucosamine deacetylase [Candidatus Rickettsiella viridis]
Core	OG0000313	WP_126323174.1	K03469	rnhA, RNASEH1; ribonuclease HI [EC:3.1.26.4]	ribonuclease HI [Candidatus Rickettsiella viridis]
Core	OG0000314	WP_126323172.1	-	-	methyltransferase domain-containing protein [Candidatus Rickettsiella viridis]
Core	OG0000315	WP_126323170.1	K08307	mltD, dniR; peptidoglycan lytic transglycosylase D [EC:4.2.2.29]	transglycosylase SLT domain-containing protein [Candidatus Rickettsiella viridis]
Core	OG0000316	WP_126323157.1	K03624	greA; transcription elongation factor GreA	transcription elongation factor GreA [Candidatus Rickettsiella viridis]
Core	OG0000317	WP_126323152.1	K04043	dnaK, HSPA9; molecular chaperone DnaK	molecular chaperone DnaK [Candidatus Rickettsiella viridis]
Core	OG0000318	WP_126323150.1	K03687	GRPE; molecular chaperone GrpE	nucleotide exchange factor GrpE [Candidatus Rickettsiella viridis]
Core	OG0000319	WP_126323148.1	K00858	ppnK, NADK; NAD+ kinase [EC:2.7.1.23]	NAD(+) kinase [Candidatus Rickettsiella viridis]
Core	OG0000320	WP_126323144.1	K01803	TPI, tpiA; triosephosphate isomerase (TIM) [EC:5.3.1.1]	triose-phosphate isomerase [Candidatus Rickettsiella viridis]
Core	OG0000321	WP_126323142.1	K03075	secG; preprotein translocase subunit SecG	preprotein translocase subunit SecG [Candidatus Rickettsiella viridis]
Core	OG0000322	WP_126323136.1	K00674	dapD; 2,3,4,5-tetrahydropyridine-2,6-dicarboxylate N-succinyltransferase [EC:2.3.1.117]	2,3,4,5-tetrahydropyridine-2,6-dicarboxylate N-succinyltransferase [Candidatus Rickettsiella viridis]
Core	OG0000323	WP_126323132.1	K03585	acrA, mexA, adeI, smeD, mtrC, cmeA; membrane fusion protein, multidrug efflux system	efflux RND transporter periplasmic adaptor subunit [Candidatus Rickettsiella viridis]
Core	OG0000324	WP_126323130.1	K01265	map; methionyl aminopeptidase [EC:3.4.11.18]	type I methionyl aminopeptidase [Candidatus Rickettsiella viridis]
Core	OG0000325	WP_126323126.1	K01662	dxs; 1-deoxy-D-xylulose-5-phosphate synthase [EC:2.2.1.7]	1-deoxy-D-xylulose-5-phosphate synthase [Candidatus Rickettsiella viridis]
Core	OG0000326	WP_126323124.1	-	-	hypothetical protein [Candidatus Rickettsiella viridis]
Core	OG0000327	WP_145985132.1	-	-	hypothetical protein [Candidatus Rickettsiella viridis]
Core	OG0000328	WP_126323120.1	K12224	icmW; intracellular multiplication protein IcmW	type IVB secretion system protein IcmW [Candidatus Rickettsiella viridis]
Core	OG0000329	WP_126323118.1	K12223	icmV; intracellular multiplication protein IcmV	type IVB secretion system protein IcmV [Candidatus Rickettsiella viridis]
Core	OG0000330	WP_126323116.1	-	-	type IVB secretion system protein DotA [Candidatus Rickettsiella viridis]
Core	OG0000331	WP_126323114.1	-	-	hypothetical protein [Candidatus Rickettsiella viridis]
Core	OG0000332	WP_126323112.1	-	-	hypothetical protein [Candidatus Rickettsiella viridis]
Core	OG0000333	WP_126323103.1	K01810	GPI, pgi; glucose-6-phosphate isomerase [EC:5.3.1.9]	glucose-6-phosphate isomerase [Candidatus Rickettsiella viridis]
Core	OG0000334	WP_269471435.1	K00970	pcnB; poly(A) polymerase [EC:2.7.7.19]	polynucleotide adenylyltransferase PcnB [Candidatus Rickettsiella viridis]
Core	OG0000335	WP_126323099.1	K26735	KEA4_5_6, TMCO3, ybaL; K+:H+ antiporter	cation:proton antiporter [Candidatus Rickettsiella viridis]
Core	OG0000336	WP_126323097.1	K01476	rocF, arg; arginase [EC:3.5.3.1]	arginase [Candidatus Rickettsiella viridis]
Core	OG0000337	WP_126323095.1	K00819	rocD, OAT; ornithine--oxo-acid transaminase [EC:2.6.1.13]	ornithine--oxo-acid transaminase [Candidatus Rickettsiella viridis]
Core	OG0000338	WP_126323093.1	-	-	MarC family protein [Candidatus Rickettsiella viridis]
Core	OG0000339	WP_197720793.1	K03073	secE; preprotein translocase subunit SecE	preprotein translocase subunit SecE [Candidatus Rickettsiella viridis]
Core	OG0000340	WP_126323510.1	K02601	nusG; transcription termination/antitermination protein NusG	transcription termination/antitermination protein NusG [Candidatus Rickettsiella viridis]
Core	OG0000341	WP_126323090.1	K02867	RP-L11, MRPL11, rplK; large subunit ribosomal protein L11	50S ribosomal protein L11 [Candidatus Rickettsiella viridis]
Core	OG0000342	WP_126323089.1	K02863	RP-L1, MRPL1, rplA; large subunit ribosomal protein L1	50S ribosomal protein L1 [Candidatus Rickettsiella viridis]
Core	OG0000343	WP_126323087.1	K02864	RP-L10, MRPL10, rplJ; large subunit ribosomal protein L10	50S ribosomal protein L10 [Candidatus Rickettsiella viridis]
Core	OG0000344	WP_126323085.1	K02935	RP-L7, MRPL12, rplL; large subunit ribosomal protein L7/L12	50S ribosomal protein L7/L12 [Candidatus Rickettsiella viridis]
Core	OG0000345	WP_126323083.1	K03043	rpoB; DNA-directed RNA polymerase subunit beta [EC:2.7.7.6]	DNA-directed RNA polymerase subunit beta [Candidatus Rickettsiella viridis]
Core	OG0000346	WP_126323509.1	K03046	rpoC; DNA-directed RNA polymerase subunit beta' [EC:2.7.7.6]	DNA-directed RNA polymerase subunit beta' [Candidatus Rickettsiella viridis]
Core	OG0000347	WP_126323081.1	-	-	hypothetical protein [Candidatus Rickettsiella viridis]
Core	OG0000348	WP_126323079.1	K02950	RP-S12, MRPS12, rpsL; small subunit ribosomal protein S12	MULTISPECIES: 30S ribosomal protein S12 [Rickettsiella]
Core	OG0000349	WP_126323077.1	K02992	RP-S7, MRPS7, rpsG; small subunit ribosomal protein S7	30S ribosomal protein S7 [Candidatus Rickettsiella viridis]
Core	OG0000350	WP_126323075.1	K02355	fusA, GFM, EFG; elongation factor G	elongation factor G [Candidatus Rickettsiella viridis]
Core	OG0000351	WP_126323073.1	K02358	tuf, TUFM; elongation factor Tu	elongation factor Tu [Candidatus Rickettsiella viridis]
Core	OG0000352	WP_126323071.1	K02946	RP-S10, MRPS10, rpsJ; small subunit ribosomal protein S10	30S ribosomal protein S10 [Candidatus Rickettsiella viridis]
Core	OG0000353	WP_126323069.1	K02906	RP-L3, MRPL3, rplC; large subunit ribosomal protein L3	50S ribosomal protein L3 [Candidatus Rickettsiella viridis]
Core	OG0000354	WP_126323067.1	K02926	RP-L4, MRPL4, rplD; large subunit ribosomal protein L4	50S ribosomal protein L4 [Candidatus Rickettsiella viridis]
Core	OG0000355	WP_126323065.1	K02892	RP-L23, MRPL23, rplW; large subunit ribosomal protein L23	50S ribosomal protein L23 [Candidatus Rickettsiella viridis]
Core	OG0000356	WP_126323063.1	K02886	RP-L2, MRPL2, RML2, rplB; large subunit ribosomal protein L2	50S ribosomal protein L2 [Candidatus Rickettsiella viridis]
Core	OG0000357	WP_126323061.1	K02965	RP-S19, RSM19, rpsS; small subunit ribosomal protein S19	MULTISPECIES: 30S ribosomal protein S19 [Rickettsiella]
Core	OG0000358	WP_126323059.1	K02890	RP-L22, MRPL22, rplV; large subunit ribosomal protein L22	MULTISPECIES: 50S ribosomal protein L22 [Rickettsiella]
Core	OG0000359	WP_126323057.1	K02982	RP-S3, rpsC; small subunit ribosomal protein S3	30S ribosomal protein S3 [Candidatus Rickettsiella viridis]
Core	OG0000360	WP_126323055.1	K02878	RP-L16, MRPL16, rplP; large subunit ribosomal protein L16	MULTISPECIES: 50S ribosomal protein L16 [Rickettsiella]
Core	OG0000361	WP_126323053.1	K02904	RP-L29, rpmC; large subunit ribosomal protein L29	50S ribosomal protein L29 [Candidatus Rickettsiella viridis]
Core	OG0000362	WP_126323052.1	K02961	RP-S17, MRPS17, rpsQ; small subunit ribosomal protein S17	30S ribosomal protein S17 [Candidatus Rickettsiella viridis]
Core	OG0000363	WP_126323050.1	K02874	RP-L14, MRPL14, rplN; large subunit ribosomal protein L14	MULTISPECIES: 50S ribosomal protein L14 [Rickettsiella]
Core	OG0000364	WP_126323048.1	K02895	RP-L24, MRPL24, rplX; large subunit ribosomal protein L24	50S ribosomal protein L24 [Candidatus Rickettsiella viridis]
Core	OG0000365	WP_126323046.1	K02931	RP-L5, MRPL5, rplE; large subunit ribosomal protein L5	50S ribosomal protein L5 [Candidatus Rickettsiella viridis]
Core	OG0000366	WP_126323044.1	K02954	RP-S14, MRPS14, rpsN; small subunit ribosomal protein S14	30S ribosomal protein S14 [Candidatus Rickettsiella viridis]
Core	OG0000367	WP_126323042.1	K02994	RP-S8, MRPS8, rpsH; small subunit ribosomal protein S8	30S ribosomal protein S8 [Candidatus Rickettsiella viridis]
Core	OG0000368	WP_126323040.1	K02933	RP-L6, MRPL6, rplF; large subunit ribosomal protein L6	50S ribosomal protein L6 [Candidatus Rickettsiella viridis]
Core	OG0000369	WP_126323037.1	K02881	RP-L18, MRPL18, rplR; large subunit ribosomal protein L18	50S ribosomal protein L18 [Candidatus Rickettsiella viridis]
Core	OG0000370	WP_126323035.1	K02988	RP-S5, MRPS5, rpsE; small subunit ribosomal protein S5	30S ribosomal protein S5 [Candidatus Rickettsiella viridis]
Core	OG0000371	WP_126323033.1	K02907	RP-L30, MRPL30, rpmD; large subunit ribosomal protein L30	50S ribosomal protein L30 [Candidatus Rickettsiella viridis]
Core	OG0000372	WP_126323032.1	K02876	RP-L15, MRPL15, rplO; large subunit ribosomal protein L15	50S ribosomal protein L15 [Candidatus Rickettsiella viridis]
Core	OG0000373	WP_126323030.1	K03076	secY; preprotein translocase subunit SecY	preprotein translocase subunit SecY [Candidatus Rickettsiella viridis]
Core	OG0000374	WP_126323026.1	K02952	RP-S13, rpsM; small subunit ribosomal protein S13	30S ribosomal protein S13 [Candidatus Rickettsiella viridis]
Core	OG0000375	WP_331855844.1	K02948	RP-S11, MRPS11, rpsK; small subunit ribosomal protein S11	30S ribosomal protein S11 [Candidatus Rickettsiella viridis]
Core	OG0000376	WP_126323025.1	K02986	RP-S4, NAM9, rpsD; small subunit ribosomal protein S4	30S ribosomal protein S4 [Candidatus Rickettsiella viridis]
Core	OG0000377	WP_126323023.1	K03040	rpoA; DNA-directed RNA polymerase subunit alpha [EC:2.7.7.6]	DNA-directed RNA polymerase subunit alpha [Candidatus Rickettsiella viridis]
Core	OG0000378	WP_126323021.1	K02879	RP-L17, MRPL17, rplQ; large subunit ribosomal protein L17	50S ribosomal protein L17 [Candidatus Rickettsiella viridis]
Core	OG0000379	WP_126323015.1	K07320	prmB; ribosomal protein L3 glutamine methyltransferase [EC:2.1.1.298]	50S ribosomal protein L3 N(5)-glutamine methyltransferase [Candidatus Rickettsiella viridis]
Core	OG0000380	WP_126323013.1	K00133	asd; aspartate-semialdehyde dehydrogenase [EC:1.2.1.11]	aspartate-semialdehyde dehydrogenase [Candidatus Rickettsiella viridis]
Core	OG0000381	WP_126323011.1	-	-	hypothetical protein [Candidatus Rickettsiella viridis]
Core	OG0000382	WP_126323007.1	K09748	rimP; ribosome maturation factor RimP	ribosome maturation factor RimP [Candidatus Rickettsiella viridis]
Core	OG0000383	WP_126323005.1	K02600	nusA; transcription termination/antitermination protein NusA	transcription termination factor NusA [Candidatus Rickettsiella viridis]
Core	OG0000384	WP_172593987.1	K02834	rbfA; ribosome-binding factor A	30S ribosome-binding factor RbfA [Candidatus Rickettsiella viridis]
Core	OG0000385	WP_126323000.1	K03177	truB, PUS4, TRUB1; tRNA pseudouridine55 synthase [EC:5.4.99.25]	tRNA pseudouridine(55) synthase TruB [Candidatus Rickettsiella viridis]
Core	OG0000386	WP_126322996.1	K02356	efp; elongation factor P	elongation factor P [Candidatus Rickettsiella viridis]
Core	OG0000387	WP_126322994.1	K13288	orn, REX2, REXO2; oligoribonuclease [EC:3.1.-.-]	oligoribonuclease [Candidatus Rickettsiella viridis]
Core	OG0000388	WP_126322992.1	K08591	plsY; acyl phosphate:glycerol-3-phosphate acyltransferase [EC:2.3.1.275]	glycerol-3-phosphate 1-O-acyltransferase PlsY [Candidatus Rickettsiella viridis]
Core	OG0000389	WP_126322990.1	-	-	DUF5617 domain-containing protein [Candidatus Rickettsiella viridis]
Core	OG0000390	WP_126322988.1	K25706	tsaD; tRNA N6-adenosine threonylcarbamoyltransferase [EC:2.3.1.234]	tRNA (adenosine(37)-N6)-threonylcarbamoyltransferase complex transferase subunit TsaD [Candidatus Rickettsiella viridis]
Core	OG0000391	WP_126322986.1	K02970	RP-S21, MRPS21, rpsU; small subunit ribosomal protein S21	30S ribosomal protein S21 [Candidatus Rickettsiella viridis]
Core	OG0000392	WP_126322984.1	K09117	K09117; uncharacterized protein	GatB/YqeY domain-containing protein [Candidatus Rickettsiella viridis]
Core	OG0000393	WP_126322730.1	K00259	ald; alanine dehydrogenase [EC:1.4.1.1]	LuxR C-terminal-related transcriptional regulator [Candidatus Rickettsiella viridis]
Core	OG0000394	WP_126322978.1	K01255	CARP, pepA; leucyl aminopeptidase [EC:3.4.11.1]	leucyl aminopeptidase family protein [Candidatus Rickettsiella viridis]
Core	OG0000395	WP_126322975.1	K01491	folD; methylenetetrahydrofolate dehydrogenase (NADP+) / methenyltetrahydrofolate cyclohydrolase [EC:1.5.1.5 3.5.4.9]	bifunctional methylenetetrahydrofolate dehydrogenase/methenyltetrahydrofolate cyclohydrolase FolD [Candidatus Rickettsiella viridis]
Core	OG0000396	WP_126322973.1	K01875	SARS, serS; seryl-tRNA synthetase [EC:6.1.1.11]	serine--tRNA ligase [Candidatus Rickettsiella viridis]
Core	OG0000397	WP_126322971.1	-	-	oligopeptide transporter, OPT family [Candidatus Rickettsiella viridis]
Core	OG0000398	WP_126322960.1	K03797	E3.4.21.102, prc, ctpA; carboxyl-terminal processing protease [EC:3.4.21.102]	S41 family peptidase [Candidatus Rickettsiella viridis]
Core	OG0000399	WP_126322959.1	-	-	hypothetical protein [Candidatus Rickettsiella viridis]
Core	OG0000400	WP_126322958.1	K15633	gpmI; 2,3-bisphosphoglycerate-independent phosphoglycerate mutase [EC:5.4.2.12]	2,3-bisphosphoglycerate-independent phosphoglycerate mutase [Candidatus Rickettsiella viridis]
Core	OG0000401	WP_126322954.1	K13292	lgt, umpA; phosphatidylglycerol---prolipoprotein diacylglyceryl transferase [EC:2.5.1.145]	prolipoprotein diacylglyceryl transferase [Candidatus Rickettsiella viridis]
Core	OG0000402	WP_126322953.1	-	-	glycosyltransferase family 87 protein [Candidatus Rickettsiella viridis]
Core	OG0000403	WP_126322698.1	K07461	K07461; putative endonuclease	GIY-YIG nuclease family protein [Candidatus Rickettsiella viridis]
Core	OG0000404	WP_126322951.1	K03642	rlpA; peptidoglycan lytic transglycosylase [EC:4.2.2.29]	septal ring lytic transglycosylase RlpA family protein [Candidatus Rickettsiella viridis]
Core	OG0000405	WP_232019625.1	K08305	mltB; peptidoglycan lytic transglycosylase B [EC:4.2.2.29]	lytic murein transglycosylase [Candidatus Rickettsiella viridis]
Core	OG0000406	WP_126322950.1	K05837	rodA, mrdB; rod shape determining protein RodA	rod shape-determining protein RodA [Candidatus Rickettsiella viridis]
Core	OG0000407	WP_126322948.1	K16291	erfK; L,D-transpeptidase ErfK/SrfK	L,D-transpeptidase family protein [Candidatus Rickettsiella viridis]
Core	OG0000408	WP_126322946.1	-	-	RMD1 family protein [Candidatus Rickettsiella viridis]
Core	OG0000409	WP_126322944.1	-	-	HU family DNA-binding protein [Candidatus Rickettsiella viridis]
Core	OG0000410	WP_126322942.1	K06916	zapE; cell division protein ZapE	cell division protein ZapE [Candidatus Rickettsiella viridis]
Core	OG0000411	WP_126322940.1	K07018	K07018; uncharacterized protein	alpha/beta fold hydrolase [Candidatus Rickettsiella viridis]
Core	OG0000412	WP_126323506.1	K01992	ABC-2.P; ABC-2 type transport system permease protein	ABC transporter permease [Candidatus Rickettsiella viridis]
Core	OG0000413	WP_126322939.1	K01772	hemH, FECH; protoporphyrin/coproporphyrin ferrochelatase [EC:4.98.1.1 4.99.1.9]	ferrochelatase [Candidatus Rickettsiella viridis]
Core	OG0000414	WP_126322932.1	-	-	flavohemoglobin expression-modulating QEGLA motif protein [Candidatus Rickettsiella viridis]
Core	OG0000415	WP_126322928.1	K07457	K07457; endonuclease III related protein	endonuclease [Candidatus Rickettsiella viridis]
Core	OG0000416	WP_126322927.1	-	-	DUF3579 domain-containing protein [Candidatus Rickettsiella viridis]
Core	OG0000417	WP_172593983.1	-	-	CBU_0585 family protein [Candidatus Rickettsiella viridis]
Core	OG0000418	WP_331855843.1	K03089	rpoH; RNA polymerase sigma-32 factor	RNA polymerase sigma factor RpoH [Candidatus Rickettsiella viridis]
Core	OG0000419	WP_126322924.1	K03526	gcpE, ispG; (E)-4-hydroxy-3-methylbut-2-enyl-diphosphate synthase [EC:1.17.7.1 1.17.7.3]	flavodoxin-dependent (E)-4-hydroxy-3-methylbut-2-enyl-diphosphate synthase [Candidatus Rickettsiella viridis]
Core	OG0000420	WP_126322920.1	-	-	Mth938-like domain-containing protein [Candidatus Rickettsiella viridis]
Core	OG0000421	WP_126322919.1	K07462	recJ; single-stranded-DNA-specific exonuclease [EC:3.1.-.-]	single-stranded-DNA-specific exonuclease RecJ [Candidatus Rickettsiella viridis]
Core	OG0000422	WP_126322918.1	-	-	hypothetical protein [Candidatus Rickettsiella viridis]
Core	OG0000423	WP_126322917.1	K05539	dusA; tRNA-dihydrouridine synthase A [EC:1.-.-.-]	tRNA dihydrouridine(20/20a) synthase DusA [Candidatus Rickettsiella viridis]
Core	OG0000424	WP_126322913.1	-	-	phosphoethanolamine transferase [Candidatus Rickettsiella viridis]
Core	OG0000425	WP_126322912.1	K00901	dgkA, DGK; diacylglycerol kinase (ATP) [EC:2.7.1.107]	diacylglycerol kinase [Candidatus Rickettsiella viridis]
Core	OG0000426	WP_126322911.1	-	-	FeoC-like transcriptional regulator [Candidatus Rickettsiella viridis]
Core	OG0000427	WP_232019624.1	K04759	feoB; ferrous iron transport protein B	Fe(2+) transporter permease subunit FeoB [Candidatus Rickettsiella viridis]
Core	OG0000428	WP_126322910.1	K04758	feoA; ferrous iron transport protein A	FeoA family protein [Candidatus Rickettsiella viridis]
Core	OG0000429	WP_126322909.1	K01928	murE; UDP-N-acetylmuramoyl-L-alanyl-D-glutamate--2,6-diaminopimelate ligase [EC:6.3.2.13]	UDP-N-acetylmuramoyl-L-alanyl-D-glutamate--2,6-diaminopimelate ligase [Candidatus Rickettsiella viridis]
Core	OG0000430	WP_126322907.1	-	-	glycosyltransferase family 4 protein [Candidatus Rickettsiella viridis]
Core	OG0000431	WP_197720792.1	K01929	murF; UDP-N-acetylmuramoyl-tripeptide--D-alanyl-D-alanine ligase [EC:6.3.2.10]	UDP-N-acetylmuramoyl-tripeptide--D-alanyl-D-alanine ligase [Candidatus Rickettsiella viridis]
Core	OG0000432	WP_126322906.1	K01000	mraY; phospho-N-acetylmuramoyl-pentapeptide-transferase [EC:2.7.8.13]	phospho-N-acetylmuramoyl-pentapeptide-transferase [Candidatus Rickettsiella viridis]
Core	OG0000433	WP_126322905.1	K07153	hflD; high frequency lysogenization protein	high frequency lysogenization protein HflD [Candidatus Rickettsiella viridis]
Core	OG0000434	WP_126322902.1	-	-	hypothetical protein [Candidatus Rickettsiella viridis]
Core	OG0000435	WP_172593951.1	-	-	hypothetical protein [Candidatus Rickettsiella viridis]
Core	OG0000444	WP_126322894.1	K12222	icmT, traK; intracellular multiplication protein IcmT	IcmT/TraK family protein [Candidatus Rickettsiella viridis]
Core	OG0000445	WP_126322893.1	K12221	icmS; intracellular multiplication protein IcmS	type IV secretion IcmS family protein [Candidatus Rickettsiella viridis]
Core	OG0000446	WP_126322891.1	-	-	cation:proton antiporter [Candidatus Rickettsiella viridis]
Core	OG0000447	WP_126322890.1	K03807	ampE; AmpE protein	regulatory signaling modulator protein AmpE [Candidatus Rickettsiella viridis]
Core	OG0000448	WP_126322889.1	K00163	aceE; pyruvate dehydrogenase E1 component [EC:1.2.4.1]	pyruvate dehydrogenase (acetyl-transferring), homodimeric type [Candidatus Rickettsiella viridis]
Core	OG0000449	WP_126322888.1	K00627	DLAT, aceF, pdhC; pyruvate dehydrogenase E2 component (dihydrolipoyllysine-residue acetyltransferase) [EC:2.3.1.12]	dihydrolipoyllysine-residue acetyltransferase [Candidatus Rickettsiella viridis]
Core	OG0000450	WP_126322887.1	K00382	DLD, lpd, pdhD; dihydrolipoyl dehydrogenase [EC:1.8.1.4]	dihydrolipoyl dehydrogenase [Candidatus Rickettsiella viridis]
Core	OG0000451	WP_126322885.1	K03655	recG; ATP-dependent DNA helicase RecG [EC:5.6.2.4]	ATP-dependent DNA helicase RecG [Candidatus Rickettsiella viridis]
Core	OG0000452	WP_126322884.1	K02160	accB, bccP; acetyl-CoA carboxylase biotin carboxyl carrier protein	acetyl-CoA carboxylase biotin carboxyl carrier protein [Candidatus Rickettsiella viridis]
Core	OG0000453	WP_126322882.1	K02687	prmA; ribosomal protein L11 methyltransferase [EC:2.1.1.-]	50S ribosomal protein L11 methyltransferase [Candidatus Rickettsiella viridis]
Core	OG0000454	WP_126322881.1	K02492	hemA; glutamyl-tRNA reductase [EC:1.2.1.70]	glutamyl-tRNA reductase [Candidatus Rickettsiella viridis]
Core	OG0000455	WP_126322877.1	K18480	linN; cholesterol transport system auxiliary component	ABC-type transport auxiliary lipoprotein family protein [Candidatus Rickettsiella viridis]
Core	OG0000456	WP_126322875.1	K02065	mlaF, linL, mkl; phospholipid/cholesterol/gamma-HCH transport system ATP-binding protein	ATP-binding cassette domain-containing protein [Candidatus Rickettsiella viridis]
Core	OG0000457	WP_126322873.1	-	-	hypothetical protein [Candidatus Rickettsiella viridis]
Core	OG0000458	WP_126322872.1	-	-	hypothetical protein [Candidatus Rickettsiella viridis]
Core	OG0000459	WP_126322871.1	K02835	prfA, MTRF1, MRF1; peptide chain release factor 1	peptide chain release factor 1 [Candidatus Rickettsiella viridis]
Core	OG0000460	WP_126322870.1	-	-	hypothetical protein [Candidatus Rickettsiella viridis]
Core	OG0000461	WP_126322869.1	K02493	hemK, prmC, HEMK; release factor glutamine methyltransferase [EC:2.1.1.297]	peptide chain release factor N(5)-glutamine methyltransferase [Candidatus Rickettsiella viridis]
Core	OG0000462	WP_126323503.1	K06204	dksA; RNA polymerase-binding transcription factor	RNA polymerase-binding protein DksA [Candidatus Rickettsiella viridis]
Core	OG0000463	WP_126322868.1	K00763	pncB, NAPRT1; nicotinate phosphoribosyltransferase [EC:6.3.4.21]	nicotinate phosphoribosyltransferase [Candidatus Rickettsiella viridis]
Core	OG0000464	WP_269471422.1	-	-	isochorismatase family protein [Candidatus Rickettsiella viridis]
Core	OG0000465	WP_126322866.1	K04568	epmA, poxA; elongation factor P--(R)-beta-lysine ligase [EC:6.3.1.-]	elongation factor P--(R)-beta-lysine ligase [Candidatus Rickettsiella viridis]
Core	OG0000466	WP_126322865.1	K12203	dotB, traJ; defect in organelle trafficking protein DotB [EC:7.2.4.8]	Dot/Icm type IV secretion system ATPase DotB [Candidatus Rickettsiella viridis]
Core	OG0000467	WP_126322864.1	K12204	dotC, traI; defect in organelle trafficking protein DotC	type IV secretory system conjugative DNA transfer family protein [Candidatus Rickettsiella viridis]
Core	OG0000468	WP_126322863.1	K12205	dotD, traH; defect in organelle trafficking protein DotD	type IVB secretion system lipoprotein DotD [Candidatus Rickettsiella viridis]
Core	OG0000469	WP_126322862.1	K08316	rsmD; 16S rRNA (guanine966-N2)-methyltransferase [EC:2.1.1.171]	16S rRNA (guanine(966)-N(2))-methyltransferase RsmD [Candidatus Rickettsiella viridis]
Core	OG0000470	WP_126322861.1	K03110	ftsY; fused signal recognition particle receptor	signal recognition particle-docking protein FtsY [Candidatus Rickettsiella viridis]
Core	OG0000471	WP_126322859.1	K08973	hemJ; protoporphyrinogen IX oxidase [EC:1.3.99.-]	protoporphyrinogen oxidase HemJ [Candidatus Rickettsiella viridis]
Core	OG0000472	WP_126322858.1	K00228	CPOX, hemF; coproporphyrinogen III oxidase [EC:1.3.3.3]	oxygen-dependent coproporphyrinogen oxidase [Candidatus Rickettsiella viridis]
Core	OG0000473	WP_126322857.1	-	-	site-specific integrase [Candidatus Rickettsiella viridis]
Core	OG0000474	WP_126322856.1	-	-	hypothetical protein [Candidatus Rickettsiella viridis]
Core	OG0000475	WP_126322855.1	K08681	pdxT, pdx2; pyridoxal 5'-phosphate synthase pdxT subunit [EC:4.3.3.6]	pyridoxal 5'-phosphate synthase glutaminase subunit PdxT [Candidatus Rickettsiella viridis]
Core	OG0000476	WP_126322854.1	K06215	pdxS, pdx1; pyridoxal 5'-phosphate synthase pdxS subunit [EC:4.3.3.6]	pyridoxal 5'-phosphate synthase lyase subunit PdxS [Candidatus Rickettsiella viridis]
Core	OG0000477	WP_126322853.1	K07058	K07058; membrane protein	YihY family inner membrane protein [Candidatus Rickettsiella viridis]
Core	OG0000478	WP_126322852.1	K11927	rhlE; ATP-dependent RNA helicase RhlE [EC:5.6.2.7]	DEAD/DEAH box helicase [Candidatus Rickettsiella viridis]
Core	OG0000481	WP_126323280.1	K07014	K07014; uncharacterized protein	tRNA 2-thiouridine(34) synthase MnmA [Candidatus Rickettsiella viridis]
Core	OG0000482	WP_232019595.1	K04084	dsbD, dipZ; thioredoxin:protein disulfide reductase [EC:1.8.4.16]	protein-disulfide reductase DsbD [Candidatus Rickettsiella viridis]
Core	OG0000483	WP_232019596.1	-	-	DMT family transporter [Candidatus Rickettsiella viridis]
Core	OG0000484	WP_126322488.1	K02621	parC; topoisomerase IV subunit A [EC:5.6.2.2]	DNA topoisomerase IV subunit A [Candidatus Rickettsiella viridis]
Core	OG0000485	WP_172593964.1	K12976	pagL; lipid A 3-O-deacylase [EC:3.1.1.-]	acyloxyacyl hydrolase [Candidatus Rickettsiella viridis]
Core	OG0000486	WP_126322490.1	K02909	RP-L31, rpmE; large subunit ribosomal protein L31	50S ribosomal protein L31 [Candidatus Rickettsiella viridis]
Core	OG0000487	WP_126322491.1	-	-	MFS transporter [Candidatus Rickettsiella viridis]
Core	OG0000488	WP_126322492.1	K00812	aspB; aspartate aminotransferase [EC:2.6.1.1]	pyridoxal phosphate-dependent aminotransferase [Candidatus Rickettsiella viridis]
Core	OG0000489	WP_126323322.1	K03702	uvrB; excinuclease ABC subunit B	hypothetical protein [Candidatus Rickettsiella viridis]
Core	OG0000490	WP_126322493.1	K01868	TARS, thrS; threonyl-tRNA synthetase [EC:6.1.1.3]	threonine--tRNA ligase [Candidatus Rickettsiella viridis]
Core	OG0000491	WP_126323483.1	K02520	infC, MTIF3; translation initiation factor IF-3	translation initiation factor IF-3 [Candidatus Rickettsiella viridis]
Core	OG0000492	WP_126322494.1	K02916	RP-L35, MRPL35, rpmI; large subunit ribosomal protein L35	50S ribosomal protein L35 [Candidatus Rickettsiella viridis]
Core	OG0000493	WP_126322495.1	K02887	RP-L20, MRPL20, rplT; large subunit ribosomal protein L20	50S ribosomal protein L20 [Candidatus Rickettsiella viridis]
Core	OG0000494	WP_126322497.1	K06187	recR; recombination protein RecR	recombination mediator RecR [Candidatus Rickettsiella viridis]
Core	OG0000495	WP_232019600.1	K09747	ebfC; nucleoid-associated protein EbfC	YbaB/EbfC family nucleoid-associated protein [Candidatus Rickettsiella viridis]
Core	OG0000496	WP_126322498.1	K02343	dnaX; DNA polymerase III subunit gamma/tau [EC:2.7.7.7]	DNA polymerase III subunit gamma/tau [Candidatus Rickettsiella viridis]
Core	OG0000497	WP_126322499.1	K02837	prfC; peptide chain release factor 3	peptide chain release factor 3 [Candidatus Rickettsiella viridis]
Core	OG0000498	WP_126322501.1	K03610	minC; septum site-determining protein MinC	septum site-determining protein MinC [Candidatus Rickettsiella viridis]
Core	OG0000499	WP_126322503.1	K07645	qseC; two-component system, OmpR family, sensor histidine kinase QseC [EC:2.7.13.3]	ATP-binding protein [Candidatus Rickettsiella viridis]
Core	OG0000500	WP_126322505.1	K01972	E6.5.1.2, ligA, ligB; DNA ligase (NAD+) [EC:6.5.1.2]	NAD-dependent DNA ligase LigA [Candidatus Rickettsiella viridis]
Core	OG0000501	WP_126322506.1	-	-	cell division protein ZipA [Candidatus Rickettsiella viridis]
Core	OG0000502	WP_126322507.1	K03529	smc; chromosome segregation protein	chromosome segregation protein SMC [Candidatus Rickettsiella viridis]
Core	OG0000503	WP_126322509.1	K01520	dut, DUT; dUTP diphosphatase [EC:3.6.1.23]	dUTP diphosphatase [Candidatus Rickettsiella viridis]
Core	OG0000504	WP_232019601.1	K06189	corC, tlyC; hemolysin (HlyC) family protein	transporter associated domain-containing protein [Candidatus Rickettsiella viridis]
Core	OG0000505	WP_232019602.1	K07042	ybeY, yqfG; probable rRNA maturation factor	rRNA maturation RNase YbeY [Candidatus Rickettsiella viridis]
Core	OG0000506	WP_126322513.1	K06217	phoH, phoL; phosphate starvation-inducible protein PhoH and related proteins	PhoH family protein [Candidatus Rickettsiella viridis]
Core	OG0000507	WP_126322514.1	K06168	miaB; tRNA-2-methylthio-N6-dimethylallyladenosine synthase [EC:2.8.4.3]	tRNA (N6-isopentenyl adenosine(37)-C2)-methylthiotransferase MiaB [Candidatus Rickettsiella viridis]
Core	OG0000508	WP_126323486.1	K02434	gatB, PET112; aspartyl-tRNA(Asn)/glutamyl-tRNA(Gln) amidotransferase subunit B [EC:6.3.5.6 6.3.5.7]	Asp-tRNA(Asn)/Glu-tRNA(Gln) amidotransferase subunit GatB [Candidatus Rickettsiella viridis]
Core	OG0000509	WP_126322515.1	K02433	gatA, QRSL1; aspartyl-tRNA(Asn)/glutamyl-tRNA(Gln) amidotransferase subunit A [EC:6.3.5.6 6.3.5.7]	Asp-tRNA(Asn)/Glu-tRNA(Gln) amidotransferase subunit GatA [Candidatus Rickettsiella viridis]
Core	OG0000510	WP_126322516.1	K02435	gatC, GATC; aspartyl-tRNA(Asn)/glutamyl-tRNA(Gln) amidotransferase subunit C [EC:6.3.5.6 6.3.5.7]	Asp-tRNA(Asn)/Glu-tRNA(Gln) amidotransferase subunit GatC [Candidatus Rickettsiella viridis]
Core	OG0000511	WP_126322517.1	K03569	mreB; rod shape-determining protein MreB and related proteins	rod shape-determining protein [Candidatus Rickettsiella viridis]
Core	OG0000512	WP_126322518.1	K03570	mreC; rod shape-determining protein MreC	rod shape-determining protein MreC [Candidatus Rickettsiella viridis]
Core	OG0000513	WP_126322519.1	K03571	mreD; rod shape-determining protein MreD	rod shape-determining protein MreD [Candidatus Rickettsiella viridis]
Core	OG0000514	WP_126322520.1	-	-	hypothetical protein [Candidatus Rickettsiella viridis]
Core	OG0000515	WP_126322521.1	-	-	hypothetical protein [Candidatus Rickettsiella viridis]
Core	OG0000516	WP_126322522.1	K02849	waaQ, rfaQ; lipopolysaccharide heptosyltransferase III [EC:2.4.99.25]	glycosyltransferase family 9 protein [Candidatus Rickettsiella viridis]
Core	OG0000517	WP_126322523.1	-	-	glycosyltransferase family 2 protein [Candidatus Rickettsiella viridis]
Core	OG0000518	WP_126322524.1	K02847	waaL, rfaL; O-antigen ligase [EC:2.4.99.26]	O-antigen ligase family protein [Candidatus Rickettsiella viridis]
Core	OG0000519	WP_126322525.1	-	-	AsmA-like C-terminal region-containing protein [Candidatus Rickettsiella viridis]
Core	OG0000520	WP_126322526.1	K03568	tldD; TldD protein	metalloprotease TldD [Candidatus Rickettsiella viridis]
Core	OG0000521	WP_126322527.1	K11085	msbA; ATP-binding cassette, subfamily B, bacterial MsbA [EC:7.5.2.6]	lipid A export permease/ATP-binding protein MsbA [Candidatus Rickettsiella viridis]
Core	OG0000523	WP_126322528.1	K02851	wecA, tagO, rfe; UDP-GlcNAc:undecaprenyl-phosphate/decaprenyl-phosphate GlcNAc-1-phosphate transferase [EC:2.7.8.33 2.7.8.35]	MraY family glycosyltransferase [Candidatus Rickettsiella viridis]
Core	OG0000524	WP_126322530.1	K09930	K09930; uncharacterized protein	DUF692 domain-containing protein [Candidatus Rickettsiella viridis]
Core	OG0000525	WP_126322531.1	-	-	DNA-binding domain-containing protein [Candidatus Rickettsiella viridis]
Core	OG0000526	WP_126322532.1	K01937	pyrG, CTPS; CTP synthase [EC:6.3.4.2]	CTP synthase [Candidatus Rickettsiella viridis]
Core	OG0000527	WP_126322533.1	K09690	wzm, rfbA; homopolymeric O-antigen transport system permease protein	ABC transporter permease [Candidatus Rickettsiella viridis]
Core	OG0000530	WP_126322544.1	K01939	purA, ADSS; adenylosuccinate synthase [EC:6.3.4.4]	adenylosuccinate synthase [Candidatus Rickettsiella viridis]
Core	OG0000531	WP_126322545.1	K04087	hflC; modulator of FtsH protease HflC	protease modulator HflC [Candidatus Rickettsiella viridis]
Core	OG0000532	WP_126322546.1	K04088	hflK; modulator of FtsH protease HflK	FtsH protease activity modulator HflK [Candidatus Rickettsiella viridis]
Core	OG0000533	WP_126322547.1	K03665	hflX; GTPase	ribosome rescue GTPase HflX [Candidatus Rickettsiella viridis]
Core	OG0000534	WP_126322548.1	K03666	hfq; host factor-I protein	RNA chaperone Hfq [Candidatus Rickettsiella viridis]
Core	OG0000535	WP_126322551.1	K00364	guaC, GMPR; GMP reductase [EC:1.7.1.7]	GMP reductase [Candidatus Rickettsiella viridis]
Core	OG0000536	WP_126322552.1	K02197	ccmE; cytochrome c-type biogenesis protein CcmE	cytochrome c maturation protein CcmE [Candidatus Rickettsiella viridis]
Core	OG0000537	WP_126322553.1	-	-	hypothetical protein [Candidatus Rickettsiella viridis]
Core	OG0000538	WP_126322554.1	K09159	cptB; antitoxin CptB	succinate dehydrogenase assembly factor 2 [Candidatus Rickettsiella viridis]
Core	OG0000539	WP_126322555.1	K19168	cptA; toxin CptA	protein YgfX [Candidatus Rickettsiella viridis]
Core	OG0000540	WP_232019604.1	K15724	erpA; iron-sulfur cluster insertion protein	iron-sulfur cluster insertion protein ErpA [Candidatus Rickettsiella viridis]
Core	OG0000541	WP_126322557.1	K09001	anmK; anhydro-N-acetylmuramic acid kinase [EC:2.7.1.170]	anhydro-N-acetylmuramic acid kinase [Candidatus Rickettsiella viridis]
Core	OG0000542	WP_126322560.1	K03925	mraZ; transcriptional regulator MraZ	division/cell wall cluster transcriptional repressor MraZ [Candidatus Rickettsiella viridis]
Core	OG0000543	WP_126322561.1	K03438	mraW, rsmH; 16S rRNA (cytosine1402-N4)-methyltransferase [EC:2.1.1.199]	16S rRNA (cytosine(1402)-N(4))-methyltransferase RsmH [Candidatus Rickettsiella viridis]
Core	OG0000544	WP_126322562.1	K03586	ftsL; cell division protein FtsL	cell division protein FtsL [Candidatus Rickettsiella viridis]
Core	OG0000545	WP_126322563.1	K03587	ftsI; cell division protein FtsI (penicillin-binding protein 3) [EC:3.4.16.4]	penicillin-binding protein 2 [Candidatus Rickettsiella viridis]
Core	OG0000546	WP_126322565.1	K19810	epmB; L-lysine 2,3-aminomutase [EC:5.4.3.-]	EF-P beta-lysylation protein EpmB [Candidatus Rickettsiella viridis]
Core	OG0000547	WP_126322566.1	K01679	E4.2.1.2B, fumC, FH; fumarate hydratase, class II [EC:4.2.1.2]	class II fumarate hydratase [Candidatus Rickettsiella viridis]
Core	OG0000548	WP_126322572.1	K01778	dapF; diaminopimelate epimerase [EC:5.1.1.7]	diaminopimelate epimerase [Candidatus Rickettsiella viridis]
Core	OG0000549	WP_126322574.1	-	-	lipoprotein [Candidatus Rickettsiella viridis]
Core	OG0000550	WP_126322575.1	K06999	K06999; phospholipase/carboxylesterase	alpha/beta fold hydrolase [Candidatus Rickettsiella viridis]
Core	OG0000551	WP_126323488.1	K03596	lepA; GTP-binding protein LepA	translation elongation factor 4 [Candidatus Rickettsiella viridis]
Core	OG0000552	WP_126322576.1	K03100	lepB; signal peptidase I [EC:3.4.21.89]	signal peptidase I [Candidatus Rickettsiella viridis]
Core	OG0000553	WP_126322577.1	K03685	rnc, DROSHA, RNT1; ribonuclease III [EC:3.1.26.3]	ribonuclease III [Candidatus Rickettsiella viridis]
Core	OG0000554	WP_126322578.1	K03595	era, ERAL1; GTPase	GTPase Era [Candidatus Rickettsiella viridis]
Core	OG0000555	WP_126322580.1	-	-	DciA family protein [Candidatus Rickettsiella viridis]
Core	OG0000556	WP_126322581.1	-	-	APC family permease [Candidatus Rickettsiella viridis]
Core	OG0000557	WP_126322083.1	-	-	rhodanese-like domain-containing protein [Candidatus Rickettsiella viridis]
Core	OG0000558	WP_126322582.1	K01920	gshB; glutathione synthase [EC:6.3.2.3]	glutathione synthase [Candidatus Rickettsiella viridis]
Core	OG0000559	WP_126322583.1	-	-	SUF system Fe-S cluster assembly protein [Candidatus Rickettsiella viridis]
Core	OG0000560	WP_126323489.1	K04488	iscU, nifU; nitrogen fixation protein NifU and related proteins	SUF system NifU family Fe-S cluster assembly protein [Candidatus Rickettsiella viridis]
Core	OG0000561	WP_232019650.1	K11717	sufS; cysteine desulfurase / selenocysteine lyase [EC:2.8.1.7 4.4.1.16]	cysteine desulfurase [Candidatus Rickettsiella viridis]
Core	OG0000562	WP_126322585.1	K09015	sufD; Fe-S cluster assembly protein SufD	Fe-S cluster assembly protein SufB [Candidatus Rickettsiella viridis]
Core	OG0000563	WP_126322584.1	K09013	sufC; Fe-S cluster assembly ATP-binding protein	Fe-S cluster assembly ATPase SufC [Candidatus Rickettsiella viridis]
Core	OG0000564	WP_126322585.1	K09014	sufB; Fe-S cluster assembly protein SufB	Fe-S cluster assembly protein SufB [Candidatus Rickettsiella viridis]
Core	OG0000565	WP_126322586.1	-	-	SUF system Fe-S cluster assembly regulator [Candidatus Rickettsiella viridis]
Core	OG0000566	WP_126322590.1	K03793	PTR1; pteridine reductase [EC:1.5.1.33]	pteridine reductase [Candidatus Rickettsiella viridis]
Core	OG0000567	WP_126322591.1	-	-	SAM-dependent methyltransferase [Candidatus Rickettsiella viridis]
Core	OG0000568	WP_126322593.1	K12219	icmQ; intracellular multiplication protein IcmQ	Dot/Icm secretion system protein IcmQ [Candidatus Rickettsiella viridis]
Core	OG0000569	WP_126322594.1	K12218	icmP, trbA; intracellular multiplication protein IcmP	type IVB secretion system coupling complex protein DotM/IcmP [Candidatus Rickettsiella viridis]
Core	OG0000570	WP_126322595.1	K12217	icmO, trbC, dotL; intracellular multiplication protein IcmO [EC:7.2.4.8]	TraM recognition domain-containing protein [Candidatus Rickettsiella viridis]
Core	OG0000571	WP_126322596.1	-	-	OmpA family protein [Candidatus Rickettsiella viridis]
Core	OG0000572	WP_126322598.1	K12214	icmL, traM, dotI; intracellular multiplication protein IcmL	type IVB secretion system apparatus protein IcmL/DotI [Candidatus Rickettsiella viridis]
Core	OG0000573	WP_126322599.1	K12213	icmK, traN, dotH; intracellular multiplication protein IcmK	DotH/IcmK family type IV secretion protein [Candidatus Rickettsiella viridis]
Core	OG0000574	WP_126322600.1	-	-	TrbI/VirB10 family protein [Candidatus Rickettsiella viridis]
Core	OG0000575	WP_126322601.1	-	-	hypothetical protein [Candidatus Rickettsiella viridis]
Core	OG0000576	WP_126322602.1	K12207	icmC, dotE; intracellular multiplication protein IcmC	hypothetical protein [Candidatus Rickettsiella viridis]
Core	OG0000577	WP_126322603.1	K12208	icmD, dotP; intracellular multiplication protein IcmD	type IV secretion protein IcmD [Candidatus Rickettsiella viridis]
Core	OG0000578	WP_126322604.1	K12208	icmD, dotP; intracellular multiplication protein IcmD	type IV secretion protein IcmD [Candidatus Rickettsiella viridis]
Core	OG0000579	WP_126322605.1	K12212	icmJ, dotN; intracellular multiplication protein IcmJ	type IVB secretion system protein IcmJDotN [Candidatus Rickettsiella viridis]
Core	OG0000580	WP_126322606.1	K12206	icmB, dotO; intracellular multiplication protein IcmB [EC:7.2.4.8]	type IV secretion protein IcmB [Candidatus Rickettsiella viridis]
Core	OG0000581	WP_126322607.1	-	-	hypothetical protein [Candidatus Rickettsiella viridis]
Core	OG0000582	WP_126322608.1	-	-	hypothetical protein [Candidatus Rickettsiella viridis]
Core	OG0000583	WP_126322609.1	K05527	bolA; BolA family transcriptional regulator, general stress-responsive regulator	BolA family protein [Candidatus Rickettsiella viridis]
Core	OG0000584	WP_126322610.1	K06190	ispZ; intracellular septation protein	septation protein A [Candidatus Rickettsiella viridis]
Core	OG0000585	WP_126322611.1	-	-	L-threonylcarbamoyladenylate synthase [Candidatus Rickettsiella viridis]
Core	OG0000586	WP_126322612.1	K01885	EARS, gltX; glutamyl-tRNA synthetase [EC:6.1.1.17]	glutamate--tRNA ligase [Candidatus Rickettsiella viridis]
Core	OG0000587	WP_126322757.1	K03562	tolQ; biopolymer transport protein TolQ	protein TolQ [Candidatus Rickettsiella viridis]
Core	OG0000588	WP_126322756.1	K03560	tolR; biopolymer transport protein TolR	protein TolR [Candidatus Rickettsiella viridis]
Core	OG0000589	WP_126322755.1	-	-	cell envelope integrity protein TolA [Candidatus Rickettsiella viridis]
Core	OG0000590	WP_126322752.1	-	-	MFS transporter [Candidatus Rickettsiella viridis]
Core	OG0000591	WP_232019655.1	K03641	tolB; TolB protein	Tol-Pal system beta propeller repeat protein TolB [Candidatus Rickettsiella viridis]
Core	OG0000592	WP_126322750.1	K03640	pal; peptidoglycan-associated lipoprotein	peptidoglycan-associated lipoprotein Pal [Candidatus Rickettsiella viridis]
Core	OG0000593	WP_126322749.1	-	-	tol-pal system protein YbgF [Candidatus Rickettsiella viridis]
Core	OG0000594	WP_126323497.1	K06173	truA, PUS1; tRNA pseudouridine38-40 synthase [EC:5.4.99.12]	tRNA pseudouridine(38-40) synthase TruA [Candidatus Rickettsiella viridis]
Core	OG0000595	WP_126322745.1	K11072	potA; spermidine/putrescine transport system ATP-binding protein [EC:7.6.2.11]	spermidine/putrescine ABC transporter ATP-binding protein PotA [Candidatus Rickettsiella viridis]
Core	OG0000596	WP_126322744.1	K11071	potB; spermidine/putrescine transport system permease protein	spermidine/putrescine ABC transporter permease PotB [Candidatus Rickettsiella viridis]
Core	OG0000597	WP_126322743.1	K11070	potC; spermidine/putrescine transport system permease protein	spermidine/putrescine ABC transporter permease PotC [Candidatus Rickettsiella viridis]
Core	OG0000598	WP_126322742.1	K11069	potD; spermidine/putrescine transport system substrate-binding protein	spermidine/putrescine ABC transporter substrate-binding protein [Candidatus Rickettsiella viridis]
Core	OG0000599	WP_126322740.1	K01963	accD; acetyl-CoA carboxylase carboxyl transferase subunit beta [EC:6.4.1.2 2.1.3.15]	acetyl-CoA carboxylase, carboxyltransferase subunit beta [Candidatus Rickettsiella viridis]
Core	OG0000600	WP_126322739.1	K11754	folC; dihydrofolate synthase / folylpolyglutamate synthase [EC:6.3.2.12 6.3.2.17]	bifunctional tetrahydrofolate synthase/dihydrofolate synthase [Candidatus Rickettsiella viridis]
Core	OG0000601	WP_126322738.1	-	-	hypothetical protein [Candidatus Rickettsiella viridis]
Core	OG0000602	WP_126322737.1	-	-	SPOR domain-containing protein [Candidatus Rickettsiella viridis]
Core	OG0000603	WP_126322736.1	K01591	pyrF; orotidine-5'-phosphate decarboxylase [EC:4.1.1.23]	orotidine-5'-phosphate decarboxylase [Candidatus Rickettsiella viridis]
Core	OG0000604	WP_126322735.1	K00945	cmk; CMP/dCMP kinase [EC:2.7.4.25]	(d)CMP kinase [Candidatus Rickettsiella viridis]
Core	OG0000605	WP_126322734.1	K02945	RP-S1, rpsA; small subunit ribosomal protein S1	30S ribosomal protein S1 [Candidatus Rickettsiella viridis]
Core	OG0000606	WP_126322733.1	K08992	lapA; lipopolysaccharide assembly protein A	LapA family protein [Candidatus Rickettsiella viridis]
Core	OG0000607	WP_126322732.1	K19804	lapB; lipopolysaccharide assembly protein B	lipopolysaccharide assembly protein LapB [Candidatus Rickettsiella viridis]
Core	OG0000608	WP_126322723.1	K02072	metI; D-methionine transport system permease protein	methionine ABC transporter permease [Candidatus Rickettsiella viridis]
Core	OG0000609	WP_126322721.1	K01495	GCH1, folE; GTP cyclohydrolase IA [EC:3.5.4.16]	GTP cyclohydrolase I FolE [Candidatus Rickettsiella viridis]
Core	OG0000610	WP_126322719.1	K03424	tatD; TatD DNase family protein [EC:3.1.21.-]	TatD family hydrolase [Candidatus Rickettsiella viridis]
Core	OG0000611	WP_126322718.1	K02341	holB; DNA polymerase III subunit delta' [EC:2.7.7.7]	DNA polymerase III subunit delta' [Candidatus Rickettsiella viridis]
Core	OG0000612	WP_269471430.1	K00943	tmk, DTYMK; dTMP kinase [EC:2.7.4.9]	dTMP kinase [Candidatus Rickettsiella viridis]
Core	OG0000613	WP_126322716.1	K07082	mltG; peptidoglycan lytic transglycosylase G [EC:4.2.2.29]	endolytic transglycosylase MltG [Candidatus Rickettsiella viridis]
Core	OG0000614	WP_126322714.1	K02078	acpP; acyl carrier protein	acyl carrier protein [Candidatus Rickettsiella viridis]
Core	OG0000615	WP_126322709.1	K00648	fabH; 3-oxoacyl-[acyl-carrier-protein] synthase III [EC:2.3.1.180]	beta-ketoacyl-ACP synthase III [Candidatus Rickettsiella viridis]
Core	OG0000616	WP_126322708.1	K03621	plsX; phosphate acyltransferase [EC:2.3.1.274]	phosphate acyltransferase PlsX [Candidatus Rickettsiella viridis]
Core	OG0000617	WP_126322707.1	K02911	RP-L32, MRPL32, rpmF; large subunit ribosomal protein L32	50S ribosomal protein L32 [Candidatus Rickettsiella viridis]
Core	OG0000618	WP_126322706.1	-	-	YfhL family 4Fe-4S dicluster ferredoxin [Candidatus Rickettsiella viridis]
Core	OG0000619	WP_126322705.1	K00954	E2.7.7.3A, coaD, kdtB; pantetheine-phosphate adenylyltransferase [EC:2.7.7.3]	pantetheine-phosphate adenylyltransferase [Candidatus Rickettsiella viridis]
Core	OG0000620	WP_126322692.1	K08309	slt; peptidoglycan lytic transglycosylase [EC:4.2.2.29]	transglycosylase SLT domain-containing protein [Candidatus Rickettsiella viridis]
Core	OG0000621	WP_232019652.1	K09760	rmuC; DNA recombination protein RmuC	DNA recombination protein RmuC [Candidatus Rickettsiella viridis]
Core	OG0000622	WP_126322690.1	K09779	K09779; uncharacterized protein	MULTISPECIES: DUF378 domain-containing protein [Rickettsiella]
Core	OG0000623	WP_126322689.1	K06149	uspA; universal stress protein A	universal stress protein [Candidatus Rickettsiella viridis]
Core	OG0000624	WP_126322686.1	K04764	ihfA, himA; integration host factor subunit alpha	integration host factor subunit alpha [Candidatus Rickettsiella viridis]
Core	OG0000625	WP_126322685.1	K01890	FARSB, pheT; phenylalanyl-tRNA synthetase beta chain [EC:6.1.1.20]	phenylalanine--tRNA ligase subunit beta [Candidatus Rickettsiella viridis]
Core	OG0000626	WP_126322684.1	K01889	FARSA, pheS; phenylalanyl-tRNA synthetase alpha chain [EC:6.1.1.20]	phenylalanine--tRNA ligase subunit alpha [Candidatus Rickettsiella viridis]
Core	OG0000627	WP_126323496.1	K09791	K09791; uncharacterized protein	MULTISPECIES: Trm112 family protein [Rickettsiella]
Core	OG0000628	WP_126322683.1	K14742	tsaB; tRNA threonylcarbamoyladenosine biosynthesis protein TsaB	tRNA (adenosine(37)-N6)-threonylcarbamoyltransferase complex dimerization subunit type 1 TsaB [Candidatus Rickettsiella viridis]
Core	OG0000629	WP_126322681.1	K00995	PGS1, pgsA; CDP-diacylglycerol---glycerol-3-phosphate 3-phosphatidyltransferase [EC:2.7.8.5]	CDP-diacylglycerol--glycerol-3-phosphate 3-phosphatidyltransferase [Candidatus Rickettsiella viridis]
Core	OG0000630	WP_126322680.1	-	-	hypothetical protein [Candidatus Rickettsiella viridis]
Core	OG0000631	WP_126322679.1	K07689	uvrY, gacA, varA; two-component system, NarL family, invasion response regulator UvrY	UvrY/SirA/GacA family response regulator transcription factor [Candidatus Rickettsiella viridis]
Core	OG0000632	WP_126322678.1	-	-	hypothetical protein [Candidatus Rickettsiella viridis]
Core	OG0000634	WP_126322674.1	K03218	rlmB; 23S rRNA (guanosine2251-2'-O)-methyltransferase [EC:2.1.1.185]	23S rRNA (guanosine(2251)-2'-O)-methyltransferase RlmB [Candidatus Rickettsiella viridis]
Core	OG0000635	WP_126322673.1	K12573	rnr, vacB; ribonuclease R [EC:3.1.13.1]	ribonuclease R [Candidatus Rickettsiella viridis]
Core	OG0000636	WP_126322672.1	K09761	rsmE; 16S rRNA (uracil1498-N3)-methyltransferase [EC:2.1.1.193]	16S rRNA (uracil(1498)-N(3))-methyltransferase [Candidatus Rickettsiella viridis]
Core	OG0000637	WP_126322671.1	K02494	lolB; outer membrane lipoprotein LolB	lipoprotein insertase outer membrane protein LolB [Candidatus Rickettsiella viridis]
Core	OG0000638	WP_126322670.1	K00919	ispE; 4-diphosphocytidyl-2-C-methyl-D-erythritol kinase [EC:2.7.1.148]	4-(cytidine 5'-diphospho)-2-C-methyl-D-erythritol kinase [Candidatus Rickettsiella viridis]
Core	OG0000639	WP_232019651.1	K00948	PRPS, prsA; ribose-phosphate pyrophosphokinase [EC:2.7.6.1]	ribose-phosphate pyrophosphokinase [Candidatus Rickettsiella viridis]
Core	OG0000640	WP_126322556.1	K09807	K09807; uncharacterized protein	oxidative stress defense protein [Candidatus Rickettsiella viridis]
Core	OG0000641	WP_126322665.1	K01056	PTH1, PTRH1, pth, spoVC; peptidyl-tRNA hydrolase, PTH1 family [EC:3.1.1.29]	aminoacyl-tRNA hydrolase [Candidatus Rickettsiella viridis]
Core	OG0000642	WP_126322664.1	K06942	ychF; ribosome-binding ATPase	redox-regulated ATPase YchF [Candidatus Rickettsiella viridis]
Core	OG0000643	WP_126322663.1	-	-	ABC-F family ATP-binding cassette domain-containing protein [Candidatus Rickettsiella viridis]
Core	OG0000644	WP_126322662.1	-	-	hypothetical protein [Candidatus Rickettsiella viridis]
Core	OG0000645	WP_126322661.1	K01697	CBS; cystathionine beta-synthase [EC:4.2.1.22]	cysteine synthase family protein [Candidatus Rickettsiella viridis]
Core	OG0000646	WP_126322660.1	K01902	sucD; succinyl-CoA synthetase alpha subunit [EC:6.2.1.5]	succinate--CoA ligase subunit alpha [Candidatus Rickettsiella viridis]
Core	OG0000647	WP_126322659.1	K01903	sucC; succinyl-CoA synthetase beta subunit [EC:6.2.1.5]	ADP-forming succinate--CoA ligase subunit beta [Candidatus Rickettsiella viridis]
Core	OG0000648	WP_126322657.1	K00658	DLST, sucB; 2-oxoglutarate dehydrogenase E2 component (dihydrolipoamide succinyltransferase) [EC:2.3.1.61]	2-oxoglutarate dehydrogenase complex dihydrolipoyllysine-residue succinyltransferase [Candidatus Rickettsiella viridis]
Core	OG0000649	WP_126322656.1	K00164	OGDH, sucA; 2-oxoglutarate dehydrogenase E1 component [EC:1.2.4.2]	2-oxoglutarate dehydrogenase E1 component [Candidatus Rickettsiella viridis]
Core	OG0000650	WP_126322655.1	K00240	sdhB, frdB; succinate dehydrogenase iron-sulfur subunit [EC:1.3.5.1]	succinate dehydrogenase iron-sulfur subunit [Candidatus Rickettsiella viridis]
Core	OG0000651	WP_126322654.1	K00239	sdhA, frdA; succinate dehydrogenase flavoprotein subunit [EC:1.3.5.1]	succinate dehydrogenase flavoprotein subunit [Candidatus Rickettsiella viridis]
Core	OG0000652	WP_126322653.1	K00242	sdhD, frdD; succinate dehydrogenase membrane anchor subunit	succinate dehydrogenase, hydrophobic membrane anchor protein [Candidatus Rickettsiella viridis]
Core	OG0000653	WP_232019609.1	-	-	succinate dehydrogenase, cytochrome b556 subunit [Candidatus Rickettsiella viridis]
Core	OG0000654	WP_126322650.1	-	-	hypothetical protein [Candidatus Rickettsiella viridis]
Core	OG0000655	WP_126322649.1	K06178	rluB; 23S rRNA pseudouridine2605 synthase [EC:5.4.99.22]	23S rRNA pseudouridine(2605) synthase RluB [Candidatus Rickettsiella viridis]
Core	OG0000656	WP_126322648.1	K06024	scpB; segregation and condensation protein B	SMC-Scp complex subunit ScpB [Candidatus Rickettsiella viridis]
Core	OG0000657	WP_126322646.1	K00878	thiM; hydroxyethylthiazole kinase [EC:2.7.1.50]	hydroxyethylthiazole kinase [Candidatus Rickettsiella viridis]
Core	OG0000658	WP_126322645.1	K00788	thiE; thiamine-phosphate pyrophosphorylase [EC:2.5.1.3]	thiamine phosphate synthase [Candidatus Rickettsiella viridis]
Core	OG0000659	WP_126322644.1	K00941	thiD; hydroxymethylpyrimidine/phosphomethylpyrimidine kinase [EC:2.7.1.49 2.7.4.7]	bifunctional hydroxymethylpyrimidine kinase/phosphomethylpyrimidine kinase [Candidatus Rickettsiella viridis]
Core	OG0000660	WP_126322643.1	K03707	tenA; thiaminase (transcriptional activator TenA) [EC:3.5.99.2]	TenA family protein [Candidatus Rickettsiella viridis]
Core	OG0000661	WP_126322641.1	-	-	DUF4383 domain-containing protein [Candidatus Rickettsiella viridis]
Core	OG0000662	WP_126322640.1	-	-	PD-(D/E)XK nuclease family protein [Candidatus Rickettsiella viridis]
Core	OG0000663	WP_126322638.1	-	-	DedA family protein [Candidatus Rickettsiella viridis]
Core	OG0000664	WP_126322637.1	-	-	L,D-transpeptidase [Candidatus Rickettsiella viridis]
Core	OG0000665	WP_126322636.1	-	-	MFS transporter [Candidatus Rickettsiella viridis]
Core	OG0000666	WP_126322635.1	-	-	hypothetical protein [Candidatus Rickettsiella viridis]
Core	OG0000667	WP_126322633.1	K01883	CARS, cysS; cysteinyl-tRNA synthetase [EC:6.1.1.16]	cysteine--tRNA ligase [Candidatus Rickettsiella viridis]
Core	OG0000668	WP_172593972.1	K09698	gltX; nondiscriminating glutamyl-tRNA synthetase [EC:6.1.1.24]	glutamate--tRNA ligase [Candidatus Rickettsiella viridis]
Core	OG0000670	WP_126322632.1	K03269	lpxH; UDP-2,3-diacylglucosamine hydrolase [EC:3.6.1.54]	UDP-2,3-diacylglucosamine diphosphatase [Candidatus Rickettsiella viridis]
Core	OG0000671	WP_126322631.1	K03558	cvpA; membrane protein required for colicin V production	CvpA family protein [Candidatus Rickettsiella viridis]
Core	OG0000672	WP_126322630.1	K00762	pyrE; orotate phosphoribosyltransferase [EC:2.4.2.10]	orotate phosphoribosyltransferase [Candidatus Rickettsiella viridis]
Core	OG0000673	WP_126322629.1	K02469	gyrA; DNA gyrase subunit A [EC:5.6.2.2]	DNA gyrase subunit A [Candidatus Rickettsiella viridis]
Core	OG0000674	WP_126322628.1	-	-	hypothetical protein [Candidatus Rickettsiella viridis]
Core	OG0000675	WP_126322627.1	K08300	rne; ribonuclease E [EC:3.1.26.12]	Rne/Rng family ribonuclease [Candidatus Rickettsiella viridis]
Core	OG0000676	WP_126322758.1	K03551	ruvB; holliday junction DNA helicase RuvB [EC:5.6.2.4]	Holliday junction branch migration DNA helicase RuvB [Candidatus Rickettsiella viridis]
Core	OG0000677	WP_126322761.1	K03550	ruvA; holliday junction DNA helicase RuvA	Holliday junction branch migration protein RuvA [Candidatus Rickettsiella viridis]
Core	OG0000678	WP_126322762.1	K01159	ruvC; crossover junction endodeoxyribonuclease RuvC [EC:3.1.21.10]	crossover junction endodeoxyribonuclease RuvC [Candidatus Rickettsiella viridis]
Core	OG0000679	WP_126322763.1	-	-	YebC/PmpR family DNA-binding transcriptional regulator [Candidatus Rickettsiella viridis]
Core	OG0000680	WP_126322765.1	-	-	hypothetical protein [Candidatus Rickettsiella viridis]
Core	OG0000681	WP_126322766.1	K01876	DARS2, aspS; aspartyl-tRNA synthetase [EC:6.1.1.12]	aspartate--tRNA ligase [Candidatus Rickettsiella viridis]
Core	OG0000682	WP_126322767.1	-	-	zinc ribbon domain-containing protein [Candidatus Rickettsiella viridis]
Core	OG0000683	WP_126322770.1	K01881	PARS, proS; prolyl-tRNA synthetase [EC:6.1.1.15]	proline--tRNA ligase [Candidatus Rickettsiella viridis]
Core	OG0000684	WP_126322771.1	-	-	EVE domain-containing protein [Candidatus Rickettsiella viridis]
Core	OG0000685	WP_232019613.1	K03630	radC; DNA repair protein RadC	DNA repair protein RadC [Candidatus Rickettsiella viridis]
Core	OG0000686	WP_126322773.1	K02902	RP-L28, MRPL28, rpmB; large subunit ribosomal protein L28	50S ribosomal protein L28 [Candidatus Rickettsiella viridis]
Core	OG0000687	WP_126322774.1	K02913	RP-L33, MRPL33, rpmG; large subunit ribosomal protein L33	MULTISPECIES: 50S ribosomal protein L33 [Rickettsiella]
Core	OG0000688	WP_126322775.1	K06901	pbuG, azgA, ghxP, ghxQ, adeQ; adenine/guanine/hypoxanthine permease	NCS2 family permease [Candidatus Rickettsiella viridis]
Core	OG0000689	WP_126322776.1	K04567	KARS, lysS; lysyl-tRNA synthetase, class II [EC:6.1.1.6]	lysine--tRNA ligase [Candidatus Rickettsiella viridis]
Core	OG0000690	WP_126322777.1	K02836	prfB; peptide chain release factor 2	peptide chain release factor 2 [Candidatus Rickettsiella viridis]
Core	OG0000691	WP_126322778.1	K00507	SCD, desC; stearoyl-CoA desaturase (Delta-9 desaturase) [EC:1.14.19.1]	fatty acid desaturase [Candidatus Rickettsiella viridis]
Core	OG0000692	WP_126322779.1	-	-	BON domain-containing protein [Candidatus Rickettsiella viridis]
Core	OG0000693	WP_232019614.1	K00343	nuoN; NADH-quinone oxidoreductase subunit N [EC:7.1.1.2]	NADH-quinone oxidoreductase subunit NuoN [Candidatus Rickettsiella viridis]
Core	OG0000694	WP_126322780.1	K00342	nuoM; NADH-quinone oxidoreductase subunit M [EC:7.1.1.2]	NADH-quinone oxidoreductase subunit M [Candidatus Rickettsiella viridis]
Core	OG0000695	WP_126322781.1	K00341	nuoL; NADH-quinone oxidoreductase subunit L [EC:7.1.1.2]	NADH-quinone oxidoreductase subunit L [Candidatus Rickettsiella viridis]
Core	OG0000696	WP_126322782.1	K00340	nuoK; NADH-quinone oxidoreductase subunit K [EC:7.1.1.2]	NADH-quinone oxidoreductase subunit NuoK [Candidatus Rickettsiella viridis]
Core	OG0000697	WP_232019615.1	K00339	nuoJ; NADH-quinone oxidoreductase subunit J [EC:7.1.1.2]	NADH-quinone oxidoreductase subunit J [Candidatus Rickettsiella viridis]
Core	OG0000698	WP_197720791.1	K00338	nuoI; NADH-quinone oxidoreductase subunit I [EC:7.1.1.2]	NADH-quinone oxidoreductase subunit NuoI [Candidatus Rickettsiella viridis]
Core	OG0000699	WP_126322784.1	K00337	nuoH; NADH-quinone oxidoreductase subunit H [EC:7.1.1.2]	NADH-quinone oxidoreductase subunit NuoH [Candidatus Rickettsiella viridis]
Core	OG0000700	WP_126322785.1	K00336	nuoG; NADH-quinone oxidoreductase subunit G [EC:7.1.1.2]	NADH-quinone oxidoreductase subunit NuoG [Candidatus Rickettsiella viridis]
Core	OG0000701	WP_232019616.1	K00335	nuoF; NADH-quinone oxidoreductase subunit F [EC:7.1.1.2]	NADH-quinone oxidoreductase subunit NuoF [Candidatus Rickettsiella viridis]
Core	OG0000702	WP_126322787.1	K00334	nuoE; NADH-quinone oxidoreductase subunit E [EC:7.1.1.2]	NADH-quinone oxidoreductase subunit NuoE [Candidatus Rickettsiella viridis]
Core	OG0000703	WP_197720806.1	K00331	nuoB; NADH-quinone oxidoreductase subunit B [EC:7.1.1.2]	NADH-quinone oxidoreductase subunit B [Candidatus Rickettsiella viridis]
Core	OG0000704	WP_126322791.1	K00330	nuoA; NADH-quinone oxidoreductase subunit A [EC:7.1.1.2]	NADH-quinone oxidoreductase subunit A [Candidatus Rickettsiella viridis]
Core	OG0000705	WP_126322793.1	-	-	gamma-glutamylcyclotransferase family protein [Candidatus Rickettsiella viridis]
Core	OG0000706	WP_232019617.1	K04756	ahpD; lipoyl-dependent peroxiredoxin subunit D [EC:1.11.1.28]	carboxymuconolactone decarboxylase family protein [Candidatus Rickettsiella viridis]
Core	OG0000707	WP_126322795.1	K04761	oxyR; LysR family transcriptional regulator, hydrogen peroxide-inducible genes activator	LysR substrate-binding domain-containing protein [Candidatus Rickettsiella viridis]
Core	OG0000708	WP_232019618.1	K01921	ddl; D-alanine-D-alanine ligase [EC:6.3.2.4]	D-alanine--D-alanine ligase family protein [Candidatus Rickettsiella viridis]
Core	OG0000709	WP_331855842.1	K03470	rnhB; ribonuclease HII [EC:3.1.26.4]	ribonuclease HII [Candidatus Rickettsiella viridis]
Core	OG0000710	WP_126322801.1	K00748	lpxB; lipid-A-disaccharide synthase [EC:2.4.1.182]	lipid-A-disaccharide synthase [Candidatus Rickettsiella viridis]
Core	OG0000711	WP_126322802.1	K00677	lpxA; UDP-N-acetylglucosamine acyltransferase [EC:2.3.1.129]	acyl-ACP--UDP-N-acetylglucosamine O-acyltransferase [Candidatus Rickettsiella viridis]
Core	OG0000712	WP_126322803.1	K02372	fabZ; 3-hydroxyacyl-[acyl-carrier-protein] dehydratase [EC:4.2.1.59]	3-hydroxyacyl-ACP dehydratase FabZ [Candidatus Rickettsiella viridis]
Core	OG0000713	WP_126322804.1	K02536	lpxD; UDP-3-O-[3-hydroxymyristoyl] glucosamine N-acyltransferase [EC:2.3.1.191]	UDP-3-O-(3-hydroxymyristoyl)glucosamine N-acyltransferase [Candidatus Rickettsiella viridis]
Core	OG0000714	WP_126322805.1	K06142	hlpA, ompH; outer membrane protein	OmpH family outer membrane protein [Candidatus Rickettsiella viridis]
Core	OG0000715	WP_126322806.1	K07277	SAM50, TOB55, bamA; outer membrane protein insertion porin family	outer membrane protein assembly factor BamA [Candidatus Rickettsiella viridis]
Core	OG0000716	WP_126322807.1	K00099	dxr; 1-deoxy-D-xylulose-5-phosphate reductoisomerase [EC:1.1.1.267]	1-deoxy-D-xylulose-5-phosphate reductoisomerase [Candidatus Rickettsiella viridis]
Core	OG0000717	WP_126322808.1	K00981	E2.7.7.41, CDS1, CDS2, cdsA; phosphatidate cytidylyltransferase [EC:2.7.7.41]	phosphatidate cytidylyltransferase [Candidatus Rickettsiella viridis]
Core	OG0000718	WP_126322809.1	K00806	uppS; undecaprenyl diphosphate synthase [EC:2.5.1.31]	isoprenyl transferase [Candidatus Rickettsiella viridis]
Core	OG0000719	WP_126322810.1	K02838	frr, MRRF, RRF; ribosome recycling factor	ribosome recycling factor [Candidatus Rickettsiella viridis]
Core	OG0000720	WP_126322811.1	K09903	pyrH; uridylate kinase [EC:2.7.4.22]	UMP kinase [Candidatus Rickettsiella viridis]
Core	OG0000721	WP_126322812.1	K02357	tsf, TSFM; elongation factor Ts	translation elongation factor Ts [Candidatus Rickettsiella viridis]
Core	OG0000722	WP_126322813.1	K02967	RP-S2, MRPS2, rpsB; small subunit ribosomal protein S2	30S ribosomal protein S2 [Candidatus Rickettsiella viridis]
Core	OG0000723	WP_126322819.1	K03809	wrbA; NAD(P)H dehydrogenase (quinone) [EC:1.6.5.2]	NAD(P)H:quinone oxidoreductase [Candidatus Rickettsiella viridis]
Core	OG0000724	WP_126322821.1	K10763	hda; DnaA-homolog protein	DnaA regulatory inactivator Hda [Candidatus Rickettsiella viridis]
Core	OG0000725	WP_126322822.1	K08744	CRLS; cardiolipin synthase (CMP-forming) [EC:2.7.8.41]	CDP-alcohol phosphatidyltransferase family protein [Candidatus Rickettsiella viridis]
Core	OG0000726	WP_126322823.1	K05788	ihfB, himD; integration host factor subunit beta	HU family DNA-binding protein [Candidatus Rickettsiella viridis]
Core	OG0000727	WP_126322824.1	K03979	obgE, cgtA, MTG2; GTPase [EC:3.6.5.-]	GTPase ObgE [Candidatus Rickettsiella viridis]
Core	OG0000728	WP_126322825.1	K02899	RP-L27, MRPL27, rpmA; large subunit ribosomal protein L27	50S ribosomal protein L27 [Candidatus Rickettsiella viridis]
Core	OG0000729	WP_126322826.1	K02888	RP-L21, MRPL21, rplU; large subunit ribosomal protein L21	50S ribosomal protein L21 [Candidatus Rickettsiella viridis]
Core	OG0000731	WP_126322477.1	K04485	radA, sms; DNA repair protein RadA/Sms	DNA repair protein RadA [Candidatus Rickettsiella viridis]
Core	OG0000732	WP_126322476.1	K03273	gmhB; D-glycero-D-manno-heptose 1,7-bisphosphate phosphatase [EC:3.1.3.82 3.1.3.83]	D-glycero-beta-D-manno-heptose 1,7-bisphosphate 7-phosphatase [Candidatus Rickettsiella viridis]
Core	OG0000733	WP_126322475.1	K18800	ubiI; 2-polyprenylphenol 6-hydroxylase [EC:1.14.13.240]	FAD-dependent monooxygenase [Candidatus Rickettsiella viridis]
Core	OG0000734	WP_126322474.1	K00027	ME2, sfcA, maeA; malate dehydrogenase (oxaloacetate-decarboxylating) [EC:1.1.1.38]	NAD-dependent malic enzyme [Candidatus Rickettsiella viridis]
Core	OG0000735	WP_126322473.1	K03185	ubiH; 2-octaprenyl-6-methoxyphenol hydroxylase [EC:1.14.13.-]	FAD-dependent monooxygenase [Candidatus Rickettsiella viridis]
Core	OG0000736	WP_126322472.1	K01262	pepP; Xaa-Pro aminopeptidase [EC:3.4.11.9]	aminopeptidase P N-terminal domain-containing protein [Candidatus Rickettsiella viridis]
Core	OG0000737	WP_126322471.1	K09895	K09895; uncharacterized protein	UPF0149 family protein [Candidatus Rickettsiella viridis]
Core	OG0000738	WP_126322470.1	K01934	MTHFS; 5-formyltetrahydrofolate cyclo-ligase [EC:6.3.3.2]	5-formyltetrahydrofolate cyclo-ligase [Candidatus Rickettsiella viridis]
Core	OG0000739	WP_126322468.1	-	-	RT0821/Lpp0805 family surface protein [Candidatus Rickettsiella viridis]
Core	OG0000740	WP_126322467.1	K01775	alr; alanine racemase [EC:5.1.1.1]	alanine racemase [Candidatus Rickettsiella viridis]
Core	OG0000741	WP_126322466.1	K02314	dnaB; replicative DNA helicase [EC:5.6.2.3]	replicative DNA helicase [Candidatus Rickettsiella viridis]
Core	OG0000742	WP_126322465.1	K02939	RP-L9, MRPL9, rplI; large subunit ribosomal protein L9	50S ribosomal protein L9 [Candidatus Rickettsiella viridis]
Core	OG0000743	WP_126322464.1	-	-	hypothetical protein [Candidatus Rickettsiella viridis]
Core	OG0000744	WP_126322463.1	K02963	RP-S18, MRPS18, rpsR; small subunit ribosomal protein S18	30S ribosomal protein S18 [Candidatus Rickettsiella viridis]
Core	OG0000745	WP_126322462.1	K02990	RP-S6, MRPS6, rpsF; small subunit ribosomal protein S6	30S ribosomal protein S6 [Candidatus Rickettsiella viridis]
Core	OG0000746	WP_126323482.1	K02523	ispB; octaprenyl-diphosphate synthase [EC:2.5.1.90]	polyprenyl synthetase family protein [Candidatus Rickettsiella viridis]
Core	OG0000747	WP_126322458.1	K00876	udk, UCK; uridine kinase [EC:2.7.1.48]	uridine kinase [Candidatus Rickettsiella viridis]
Core	OG0000748	WP_126322457.1	K00208	fabI; enoyl-[acyl-carrier protein] reductase I [EC:1.3.1.9 1.3.1.10]	enoyl-ACP reductase [Candidatus Rickettsiella viridis]
Core	OG0000749	WP_126322456.1	K09808	lolC_E; lipoprotein-releasing system permease protein	lipoprotein-releasing ABC transporter permease subunit [Candidatus Rickettsiella viridis]
Core	OG0000750	WP_126322455.1	K09810	lolD; lipoprotein-releasing system ATP-binding protein [EC:7.6.2.-]	lipoprotein-releasing ABC transporter ATP-binding protein LolD [Candidatus Rickettsiella viridis]
Core	OG0000751	WP_126322450.1	-	-	XRE family transcriptional regulator [Candidatus Rickettsiella viridis]
Core	OG0000752	WP_126322449.1	K05589	ftsB; cell division protein FtsB	cell division protein FtsB [Candidatus Rickettsiella viridis]
Core	OG0000753	WP_126322448.1	K01689	ENO1_2_3, eno; enolase 1/2/3 [EC:4.2.1.11]	phosphopyruvate hydratase [Candidatus Rickettsiella viridis]
Core	OG0000754	WP_126322447.1	K01627	kdsA; 2-dehydro-3-deoxyphosphooctonate aldolase (KDO 8-P synthase) [EC:2.5.1.55]	3-deoxy-8-phosphooctulonate synthase [Candidatus Rickettsiella viridis]
Core	OG0000755	WP_126322446.1	K04774	sohB; serine protease SohB [EC:3.4.21.-]	protease SohB [Candidatus Rickettsiella viridis]
Core	OG0000756	WP_126322445.1	K03820	lnt; apolipoprotein N-acyltransferase [EC:2.3.1.269]	apolipoprotein N-acyltransferase [Candidatus Rickettsiella viridis]
Core	OG0000757	WP_126323481.1	K01869	LARS, leuS; leucyl-tRNA synthetase [EC:6.1.1.4]	leucine--tRNA ligase [Candidatus Rickettsiella viridis]
Core	OG0000758	WP_172593960.1	K03643	lptE, rlpB; LPS-assembly lipoprotein	LPS assembly lipoprotein LptE [Candidatus Rickettsiella viridis]
Core	OG0000759	WP_126322443.1	K02340	holA; DNA polymerase III subunit delta [EC:2.7.7.7]	DNA polymerase III subunit delta [Candidatus Rickettsiella viridis]
Core	OG0000760	WP_172593959.1	K00969	nadD; nicotinate-nucleotide adenylyltransferase [EC:2.7.7.18]	nicotinate-nucleotide adenylyltransferase [Candidatus Rickettsiella viridis]
Core	OG0000761	WP_126322441.1	K09710	ybeB; ribosome-associated protein	ribosome silencing factor [Candidatus Rickettsiella viridis]
Core	OG0000762	WP_126322440.1	K00783	rlmH; 23S rRNA (pseudouridine1915-N3)-methyltransferase [EC:2.1.1.177]	23S rRNA (pseudouridine(1915)-N(3))-methyltransferase RlmH [Candidatus Rickettsiella viridis]
Core	OG0000763	WP_126322437.1	K01095	pgpA; phosphatidylglycerophosphatase A [EC:3.1.3.27]	phosphatidylglycerophosphatase A [Candidatus Rickettsiella viridis]
Core	OG0000764	WP_126322436.1	K00946	thiL; thiamine-monophosphate kinase [EC:2.7.4.16]	thiamine-phosphate kinase [Candidatus Rickettsiella viridis]
Core	OG0000765	WP_126322435.1	K03625	nusB; transcription antitermination protein NusB	transcription antitermination factor NusB [Candidatus Rickettsiella viridis]
Core	OG0000766	WP_126322434.1	K07738	nrdR; transcriptional repressor NrdR	transcriptional regulator NrdR [Candidatus Rickettsiella viridis]
Core	OG0000767	WP_126322433.1	K00600	glyA, SHMT; glycine hydroxymethyltransferase [EC:2.1.2.1]	serine hydroxymethyltransferase [Candidatus Rickettsiella viridis]
Core	OG0000768	WP_126322432.1	K06020	ettA; energy-dependent translational throttle protein EttA	energy-dependent translational throttle protein EttA [Candidatus Rickettsiella viridis]
Core	OG0000769	WP_126322431.1	K06925	tsaE; tRNA threonylcarbamoyladenosine biosynthesis protein TsaE	tRNA (adenosine(37)-N6)-threonylcarbamoyltransferase complex ATPase subunit type 1 TsaE [Candidatus Rickettsiella viridis]
Core	OG0000770	WP_126322430.1	-	-	bifunctional glycosyltransferase family 2/GtrA family protein [Candidatus Rickettsiella viridis]
Core	OG0000771	WP_126322428.1	K03572	mutL; DNA mismatch repair protein MutL	DNA mismatch repair endonuclease MutL [Candidatus Rickettsiella viridis]
Core	OG0000772	WP_331855845.1	K00791	miaA, TRIT1; tRNA dimethylallyltransferase [EC:2.5.1.75]	tRNA (adenosine(37)-N6)-dimethylallyltransferase MiaA [Candidatus Rickettsiella viridis]
Core	OG0000773	WP_126322426.1	K03762	proP; MFS transporter, MHS family, proline/betaine transporter	MFS transporter [Candidatus Rickettsiella viridis]
Core	OG0000774	WP_126322425.1	K01519	rdgB, ITPA; XTP/dITP diphosphohydrolase [EC:3.6.1.66]	non-canonical purine NTP pyrophosphatase [Candidatus Rickettsiella viridis]
Core	OG0000775	WP_126322423.1	-	-	DUF1338 family protein [Candidatus Rickettsiella viridis]
Core	OG0000776	WP_126322422.1	-	-	NGG1p interacting factor NIF3 [Candidatus Rickettsiella viridis]
Core	OG0000777	WP_126322421.1	K07289	asmA; AsmA protein	AsmA family protein [Candidatus Rickettsiella viridis]
Core	OG0000778	WP_126322420.1	K03575	mutY; A/G-specific adenine glycosylase [EC:3.2.2.31]	A/G-specific adenine glycosylase [Candidatus Rickettsiella viridis]
Core	OG0000779	WP_126322419.1	-	-	oxidative damage protection protein [Candidatus Rickettsiella viridis]
Core	OG0000780	WP_126322418.1	K03783	punA, PNP; purine-nucleoside phosphorylase [EC:2.4.2.1]	purine-nucleoside phosphorylase [Candidatus Rickettsiella viridis]
Core	OG0000781	WP_126322417.1	-	-	protein kinase family protein [Candidatus Rickettsiella viridis]
Core	OG0000782	WP_126322416.1	K19548	bacC; dihydroanticapsin dehydrogenase [EC:1.1.1.385]	SDR family oxidoreductase [Candidatus Rickettsiella viridis]
Core	OG0000783	WP_126322415.1	K05896	scpA; segregation and condensation protein A	segregation/condensation protein A [Candidatus Rickettsiella viridis]
Core	OG0000784	WP_126322414.1	-	-	site-2 protease family protein [Candidatus Rickettsiella viridis]
Core	OG0000785	WP_126322412.1	K00031	IDH1, IDH2, icd; isocitrate dehydrogenase [EC:1.1.1.42]	NADP-dependent isocitrate dehydrogenase [Candidatus Rickettsiella viridis]
Core	OG0000786	WP_126322411.1	K03694	clpA; ATP-dependent Clp protease ATP-binding subunit ClpA	ATP-dependent Clp protease ATP-binding subunit ClpA [Candidatus Rickettsiella viridis]
Core	OG0000787	WP_126322410.1	K02518	infA; translation initiation factor IF-1	translation initiation factor IF-1 [Candidatus Rickettsiella viridis]
Core	OG0000788	WP_126322409.1	-	-	hypothetical protein [Candidatus Rickettsiella viridis]
Core	OG0000789	WP_126322408.1	K01142	E3.1.11.2, xthA; exodeoxyribonuclease III [EC:3.1.11.2]	exodeoxyribonuclease III [Candidatus Rickettsiella viridis]
Core	OG0000790	WP_126322407.1	K15778	pmm-pgm; phosphomannomutase / phosphoglucomutase [EC:5.4.2.8 5.4.2.2]	phosphomannomutase/phosphoglucomutase [Candidatus Rickettsiella viridis]
Core	OG0000791	WP_232019590.1	K00525	E1.17.4.1A, nrdA, nrdE; ribonucleoside-diphosphate reductase alpha chain [EC:1.17.4.1]	ribonucleoside-diphosphate reductase subunit alpha [Candidatus Rickettsiella viridis]
Core	OG0000792	WP_126322406.1	K00526	E1.17.4.1B, nrdB, nrdF; ribonucleoside-diphosphate reductase beta chain [EC:1.17.4.1]	ribonucleotide-diphosphate reductase subunit beta [Candidatus Rickettsiella viridis]
Core	OG0000793	WP_126322404.1	K02075	ABC.ZM.P; zinc/manganese transport system permease protein	metal ABC transporter permease [Candidatus Rickettsiella viridis]
Core	OG0000794	WP_126322403.1	K02074	ABC.ZM.A; zinc/manganese transport system ATP-binding protein	ATP-binding cassette domain-containing protein [Candidatus Rickettsiella viridis]
Core	OG0000795	WP_232019589.1	K02077	ABC.ZM.S; zinc/manganese transport system substrate-binding protein	zinc ABC transporter substrate-binding protein [Candidatus Rickettsiella viridis]
Core	OG0000796	WP_126322402.1	K03496	parA, soj; chromosome partitioning protein	ParA family protein [Candidatus Rickettsiella viridis]
Core	OG0000797	WP_126322401.1	K03497	parB, spo0J; ParB family transcriptional regulator, chromosome partitioning protein	ParB/RepB/Spo0J family partition protein [Candidatus Rickettsiella viridis]
Core	OG0000798	WP_126322398.1	K00605	gcvT, AMT; glycine cleavage system T protein (aminomethyltransferase) [EC:2.1.2.10]	glycine cleavage system aminomethyltransferase GcvT [Candidatus Rickettsiella viridis]
Core	OG0000799	WP_126322397.1	K02437	gcvH, GCSH; glycine cleavage system H protein	glycine cleavage system protein GcvH [Candidatus Rickettsiella viridis]
Core	OG0000800	WP_126322389.1	K27078	cupE; spore coat protein U domain-containing protein, fimbrial subunit CupE1/2/3/6	spore coat U domain-containing protein [Candidatus Rickettsiella viridis]
Core	OG0000801	WP_126322388.1	K27078	cupE; spore coat protein U domain-containing protein, fimbrial subunit CupE1/2/3/6	spore coat U domain-containing protein [Candidatus Rickettsiella viridis]
Core	OG0000802	WP_126322387.1	K07347	fimD, fimC, mrkC, htrE, cssD; outer membrane usher protein	fimbria/pilus outer membrane usher protein [Candidatus Rickettsiella viridis]
Core	OG0000803	WP_126322386.1	K07346	fimC; fimbrial chaperone protein	fimbria/pilus periplasmic chaperone [Candidatus Rickettsiella viridis]
Core	OG0000804	WP_126322384.1	K27078	cupE; spore coat protein U domain-containing protein, fimbrial subunit CupE1/2/3/6	spore coat U domain-containing protein [Candidatus Rickettsiella viridis]
Core	OG0000805	WP_126322383.1	K06980	ygfZ; tRNA-modifying protein YgfZ	folate-binding protein YgfZ [Candidatus Rickettsiella viridis]
Core	OG0000806	WP_126322382.1	-	-	hypothetical protein [Candidatus Rickettsiella viridis]
Core	OG0000807	WP_126322381.1	-	-	MFS transporter [Candidatus Rickettsiella viridis]
Core	OG0000808	WP_126322380.1	K00868	pdxK, pdxY; pyridoxine kinase [EC:2.7.1.35]	pyridoxal kinase [Candidatus Rickettsiella viridis]
Core	OG0000809	WP_126322379.1	K00912	lpxK; tetraacyldisaccharide 4'-kinase [EC:2.7.1.130]	tetraacyldisaccharide 4'-kinase [Candidatus Rickettsiella viridis]
Core	OG0000810	WP_126322378.1	-	-	bifunctional UDP-4-keto-pentose/UDP-xylose synthase [Candidatus Rickettsiella viridis]
Core	OG0000811	WP_126322377.1	K16704	rffC, wecD; dTDP-4-amino-4,6-dideoxy-D-galactose acyltransferase [EC:2.3.1.210]	GNAT family N-acetyltransferase [Candidatus Rickettsiella viridis]
Core	OG0000812	WP_126322376.1	K13014	arnD; undecaprenyl phosphate-alpha-L-ara4FN deformylase [EC:3.5.1.-]	polysaccharide deacetylase family protein [Candidatus Rickettsiella viridis]
Core	OG0000813	WP_126322375.1	K10012	arnC, pmrF; undecaprenyl-phosphate 4-deoxy-4-formamido-L-arabinose transferase [EC:2.4.2.53]	glycosyltransferase [Candidatus Rickettsiella viridis]
Core	OG0000814	WP_126322374.1	-	-	phospholipid carrier-dependent glycosyltransferase [Candidatus Rickettsiella viridis]
Core	OG0000815	WP_126322373.1	-	-	isoprenoid biosynthesis glyoxalase ElbB [Candidatus Rickettsiella viridis]
Core	OG0000816	WP_126322372.1	K03439	trmB, METTL1, TRM8; tRNA (guanine-N7-)-methyltransferase [EC:2.1.1.33]	tRNA (guanosine(46)-N7)-methyltransferase TrmB [Candidatus Rickettsiella viridis]
Core	OG0000817	WP_126322371.1	-	-	radical SAM family heme chaperone HemW [Candidatus Rickettsiella viridis]
Core	OG0000818	WP_126322370.1	-	-	class I SAM-dependent methyltransferase [Candidatus Rickettsiella viridis]
Core	OG0000819	WP_126322363.1	K03563	csrA; carbon storage regulator	carbon storage regulator CsrA [Candidatus Rickettsiella viridis]
Core	OG0000820	WP_126322361.1	K01872	AARS, alaS; alanyl-tRNA synthetase [EC:6.1.1.7]	alanine--tRNA ligase [Candidatus Rickettsiella viridis]
Core	OG0000821	WP_126322360.1	K02470	gyrB; DNA gyrase subunit B [EC:5.6.2.2]	DNA topoisomerase (ATP-hydrolyzing) subunit B [Candidatus Rickettsiella viridis]
Core	OG0000822	WP_126322359.1	K00059	fabG, OAR1; 3-oxoacyl-[acyl-carrier protein] reductase [EC:1.1.1.100]	SDR family oxidoreductase [Candidatus Rickettsiella viridis]
Core	OG0000823	WP_126322358.1	-	-	LD-carboxypeptidase [Candidatus Rickettsiella viridis]
Core	OG0000824	WP_126322357.1	K02221	yggT; YggT family protein	YggT family protein [Candidatus Rickettsiella viridis]
Core	OG0000825	WP_126322355.1	K03611	dsbB; protein dithiol:quinone oxidoreductase [EC:1.8.5.9]	disulfide bond formation protein B [Candidatus Rickettsiella viridis]
Core	OG0000826	WP_126322353.1	K00057	gpsA; glycerol-3-phosphate dehydrogenase (NAD(P)+) [EC:1.1.1.94]	NAD(P)H-dependent glycerol-3-phosphate dehydrogenase [Candidatus Rickettsiella viridis]
Core	OG0000827	WP_232019588.1	K02654	pilD, pppA; leader peptidase (prepilin peptidase) / N-methyltransferase [EC:3.4.23.43 2.1.1.-]	A24 family peptidase [Candidatus Rickettsiella viridis]
Core	OG0000828	WP_126322349.1	K02653	pilC; type IV pilus assembly protein PilC	type II secretion system F family protein [Candidatus Rickettsiella viridis]
Core	OG0000830	WP_126322347.1	-	-	S24 family peptidase [Candidatus Rickettsiella viridis]
Core	OG0000831	WP_126322346.1	K21071	pfk, pfp; ATP-dependent phosphofructokinase / diphosphate-dependent phosphofructokinase [EC:2.7.1.11 2.7.1.90]	6-phosphofructokinase [Candidatus Rickettsiella viridis]
Core	OG0000832	WP_126322345.1	K02558	mpl; UDP-N-acetylmuramate: L-alanyl-gamma-D-glutamyl-meso-diaminopimelate ligase [EC:6.3.2.45]	UDP-N-acetylmuramate:L-alanyl-gamma-D-glutamyl-meso-diaminopimelate ligase [Candidatus Rickettsiella viridis]
Core	OG0000833	WP_126322344.1	K11752	ribD; diaminohydroxyphosphoribosylaminopyrimidine deaminase / 5-amino-6-(5-phosphoribosylamino)uracil reductase [EC:3.5.4.26 1.1.1.193]	bifunctional diaminohydroxyphosphoribosylaminopyrimidine deaminase/5-amino-6-(5-phosphoribosylamino)uracil reductase RibD [Candidatus Rickettsiella viridis]
Core	OG0000834	WP_126322342.1	K00794	ribH, RIB4; 6,7-dimethyl-8-ribityllumazine synthase [EC:2.5.1.78]	6,7-dimethyl-8-ribityllumazine synthase [Candidatus Rickettsiella viridis]
Core	OG0000835	WP_126322341.1	-	-	ferredoxin--NADP reductase [Candidatus Rickettsiella viridis]
Core	OG0000836	WP_232019587.1	K11753	ribF; riboflavin kinase / FMN adenylyltransferase [EC:2.7.1.26 2.7.7.2]	bifunctional riboflavin kinase/FAD synthetase [Candidatus Rickettsiella viridis]
Core	OG0000837	WP_126322338.1	K03980	murJ, mviN; putative peptidoglycan lipid II flippase	murein biosynthesis integral membrane protein MurJ [Candidatus Rickettsiella viridis]
Core	OG0000838	WP_126322337.1	K07447	ruvX; putative pre-16S rRNA nuclease [EC:3.1.-.-]	Holliday junction resolvase RuvX [Candidatus Rickettsiella viridis]
Core	OG0000839	WP_126322336.1	K07735	algH; putative transcriptional regulator	YqgE/AlgH family protein [Candidatus Rickettsiella viridis]
Core	OG0000840	WP_126322335.1	K01770	ispF; 2-C-methyl-D-erythritol 2,4-cyclodiphosphate synthase [EC:4.6.1.12]	2-C-methyl-D-erythritol 2,4-cyclodiphosphate synthase [Candidatus Rickettsiella viridis]
Core	OG0000841	WP_126322332.1	K02427	rlmE, rrmJ, ftsJ; 23S rRNA (uridine2552-2'-O)-methyltransferase [EC:2.1.1.166]	23S rRNA (uridine(2552)-2'-O)-methyltransferase RlmE [Candidatus Rickettsiella viridis]
Core	OG0000842	WP_269471419.1	K03798	ftsH, hflB; cell division protease FtsH [EC:3.4.24.-]	ATP-dependent zinc metalloprotease FtsH [Candidatus Rickettsiella viridis]
Core	OG0000843	WP_126322330.1	K03431	glmM; phosphoglucosamine mutase [EC:5.4.2.10]	phosphoglucosamine mutase [Candidatus Rickettsiella viridis]
Core	OG0000844	WP_126322327.1	-	-	RNA-binding protein [Candidatus Rickettsiella viridis]
Core	OG0000845	WP_126322326.1	K04047	dps; starvation-inducible DNA-binding protein	Dps family protein [Candidatus Rickettsiella viridis]
Core	OG0000846	WP_126322325.1	K04754	mlaA, vacJ; phospholipid-binding lipoprotein MlaA	VacJ family lipoprotein [Candidatus Rickettsiella viridis]
Core	OG0000847	WP_126322324.1	K00384	trxB, TRR; thioredoxin reductase (NADPH) [EC:1.8.1.9]	thioredoxin-disulfide reductase [Candidatus Rickettsiella viridis]
Core	OG0000848	WP_126322323.1	K00024	mdh; malate dehydrogenase [EC:1.1.1.37]	malate dehydrogenase [Candidatus Rickettsiella viridis]
Core	OG0000849	WP_126322322.1	K01082	cysQ, MET22, BPNT1; 3'(2'), 5'-bisphosphate nucleotidase [EC:3.1.3.7]	3'(2'),5'-bisphosphate nucleotidase CysQ [Candidatus Rickettsiella viridis]
Core	OG0000850	WP_126322321.1	K00991	ispD; 2-C-methyl-D-erythritol 4-phosphate cytidylyltransferase [EC:2.7.7.60]	2-C-methyl-D-erythritol 4-phosphate cytidylyltransferase [Candidatus Rickettsiella viridis]
Core	OG0000852	WP_126322318.1	K03530	hupB; DNA-binding protein HU-beta	HU family DNA-binding protein [Candidatus Rickettsiella viridis]
Core	OG0000853	WP_126322317.1	K01338	lon; ATP-dependent Lon protease [EC:3.4.21.53]	endopeptidase La [Candidatus Rickettsiella viridis]
Core	OG0000854	WP_126322316.1	K03544	clpX, CLPX; ATP-dependent Clp protease ATP-binding subunit ClpX	ATP-dependent Clp protease ATP-binding subunit ClpX [Candidatus Rickettsiella viridis]
Core	OG0000855	WP_126322315.1	K01358	clpP, CLPP; ATP-dependent Clp protease, protease subunit [EC:3.4.21.92]	ATP-dependent Clp endopeptidase proteolytic subunit ClpP [Candidatus Rickettsiella viridis]
Core	OG0000856	WP_172593953.1	K03545	tig; trigger factor	trigger factor [Candidatus Rickettsiella viridis]
Core	OG0000857	WP_126323473.1	K01698	hemB, ALAD; porphobilinogen synthase [EC:4.2.1.24]	porphobilinogen synthase [Candidatus Rickettsiella viridis]
Core	OG0000858	WP_126322313.1	K02871	RP-L13, MRPL13, rplM; large subunit ribosomal protein L13	50S ribosomal protein L13 [Candidatus Rickettsiella viridis]
Core	OG0000859	WP_126323472.1	K02996	RP-S9, MRPS9, rpsI; small subunit ribosomal protein S9	30S ribosomal protein S9 [Candidatus Rickettsiella viridis]
Core	OG0000860	WP_126322312.1	K03599	sspA, mglA; stringent starvation protein A	glutathione S-transferase N-terminal domain-containing protein [Candidatus Rickettsiella viridis]
Core	OG0000861	WP_197720788.1	K03600	sspB; stringent starvation protein B	ClpXP protease specificity-enhancing factor [Candidatus Rickettsiella viridis]
Core	OG0000862	WP_126322311.1	-	-	RimK/LysX family protein [Candidatus Rickettsiella viridis]
Core	OG0000863	WP_126322310.1	K05844	rimK; ribosomal protein S6--L-glutamate ligase [EC:6.3.2.-]	30S ribosomal protein S6--L-glutamate ligase [Candidatus Rickettsiella viridis]
Core	OG0000864	WP_126322309.1	K07478	ycaJ; putative ATPase	replication-associated recombination protein A [Candidatus Rickettsiella viridis]
Core	OG0000865	WP_232019586.1	K05939	aas; acyl-[acyl-carrier-protein]-phospholipid O-acyltransferase / long-chain-fatty-acid--[acyl-carrier-protein] ligase [EC:2.3.1.40 6.2.1.20]	acyl-[ACP]--phospholipid O-acyltransferase [Candidatus Rickettsiella viridis]
Core	OG0000866	WP_126322617.1	-	-	hypothetical protein [Candidatus Rickettsiella viridis]
Core	OG0000867	WP_126323183.1	K10563	mutM, fpg; formamidopyrimidine-DNA glycosylase [EC:3.2.2.23 4.2.99.18]	bifunctional DNA-formamidopyrimidine glycosylase/DNA-(apurinic or apyrimidinic site) lyase [Candidatus Rickettsiella viridis]
Core	OG0000868	WP_126323186.1	K15371	GDH2; glutamate dehydrogenase [EC:1.4.1.2]	NAD-glutamate dehydrogenase [Candidatus Rickettsiella viridis]
Core	OG0000869	WP_126323188.1	K00568	ubiG; 2-polyprenyl-6-hydroxyphenyl methylase / 3-demethylubiquinone-9 3-methyltransferase [EC:2.1.1.222 2.1.1.64]	bifunctional 2-polyprenyl-6-hydroxyphenol methylase/3-demethylubiquinol 3-O-methyltransferase UbiG [Candidatus Rickettsiella viridis]
Core	OG0000870	WP_172593993.1	K22292	mupP; N-acetyl-D-muramate 6-phosphate phosphatase [EC:3.1.3.105]	phosphoglycolate phosphatase [Candidatus Rickettsiella viridis]
Core	OG0000871	WP_232019627.1	K10806	yciA; acyl-CoA thioesterase YciA [EC:3.1.2.-]	hotdog domain-containing protein [Candidatus Rickettsiella viridis]
Core	OG0000872	WP_126323191.1	K03608	minE; cell division topological specificity factor	cell division topological specificity factor MinE [Candidatus Rickettsiella viridis]
Core	OG0000873	WP_126323192.1	K03609	minD; septum site-determining protein MinD	septum site-determining protein MinD [Candidatus Rickettsiella viridis]
Core	OG0000874	WP_126323193.1	K03584	recO; DNA repair protein RecO (recombination protein O)	DNA repair protein RecO [Candidatus Rickettsiella viridis]
Core	OG0000875	WP_126323194.1	K06077	slyB; outer membrane lipoprotein SlyB	glycine zipper 2TM domain-containing protein [Candidatus Rickettsiella viridis]
Core	OG0000876	WP_126323195.1	K08218	ampG; MFS transporter, PAT family, beta-lactamase induction signal transducer AmpG	MFS transporter [Candidatus Rickettsiella viridis]
Core	OG0000877	WP_126323196.1	-	-	Rid family detoxifying hydrolase [Candidatus Rickettsiella viridis]
Core	OG0000878	WP_269471425.1	K04078	groES, HSPE1; chaperonin GroES	co-chaperone GroES [Candidatus Rickettsiella viridis]
Core	OG0000879	WP_126323197.1	K04077	groEL, HSPD1; chaperonin GroEL [EC:5.6.1.7]	chaperonin GroEL [Candidatus Rickettsiella viridis]
Core	OG0000880	WP_126323199.1	K03799	htpX; heat shock protein HtpX [EC:3.4.24.-]	protease HtpX [Candidatus Rickettsiella viridis]
Core	OG0000881	WP_126323202.1	K00626	ACAT, atoB; acetyl-CoA C-acetyltransferase [EC:2.3.1.9]	acetyl-CoA C-acetyltransferase [Candidatus Rickettsiella viridis]
Core	OG0000882	WP_126323203.1	K06445	fadE; acyl-CoA dehydrogenase [EC:1.3.99.-]	acyl-CoA dehydrogenase [Candidatus Rickettsiella viridis]
Core	OG0000883	WP_126323207.1	K02672	pilW; type IV pilus assembly protein PilW	PilW family protein [Candidatus Rickettsiella viridis]
Core	OG0000884	WP_126323208.1	-	-	prepilin-type N-terminal cleavage/methylation domain-containing protein [Candidatus Rickettsiella viridis]
Core	OG0000885	WP_126323210.1	K01255	CARP, pepA; leucyl aminopeptidase [EC:3.4.11.1]	leucyl aminopeptidase [Candidatus Rickettsiella viridis]
Core	OG0000886	WP_126323211.1	K07091	lptF; lipopolysaccharide export system permease protein	LPS export ABC transporter permease LptF [Candidatus Rickettsiella viridis]
Core	OG0000887	WP_126323212.1	K11720	lptG; lipopolysaccharide export system permease protein	LPS export ABC transporter permease LptG [Candidatus Rickettsiella viridis]
Core	OG0000888	WP_126323216.1	K05807	bamD; outer membrane protein assembly factor BamD	outer membrane protein assembly factor BamD [Candidatus Rickettsiella viridis]
Core	OG0000889	WP_126323217.1	-	-	YgaP-like transmembrane domain [Candidatus Rickettsiella viridis]
Core	OG0000890	WP_126323218.1	K06180	rluD; 23S rRNA pseudouridine1911/1915/1917 synthase [EC:5.4.99.23]	23S rRNA pseudouridine(1911/1915/1917) synthase RluD [Candidatus Rickettsiella viridis]
Core	OG0000891	WP_126323219.1	K05810	LACC1, yfiH; purine-nucleoside/S-methyl-5'-thioadenosine phosphorylase / adenosine deaminase [EC:2.4.2.1 2.4.2.28 3.5.4.4]	peptidoglycan editing factor PgeF [Candidatus Rickettsiella viridis]
Core	OG0000892	WP_126323220.1	-	-	hypothetical protein [Candidatus Rickettsiella viridis]
Core	OG0000893	WP_126323222.1	K03699	tlyC; magnesium and cobalt exporter, CNNM family	CNNM domain-containing protein [Candidatus Rickettsiella viridis]
Core	OG0000894	WP_126323515.1	K03106	SRP54, ffh; signal recognition particle subunit SRP54 [EC:3.6.5.4]	signal recognition particle protein [Candidatus Rickettsiella viridis]
Core	OG0000895	WP_126323224.1	K02959	RP-S16, MRPS16, rpsP; small subunit ribosomal protein S16	30S ribosomal protein S16 [Candidatus Rickettsiella viridis]
Core	OG0000896	WP_126323225.1	K02860	rimM; 16S rRNA processing protein RimM	ribosome maturation factor RimM [Candidatus Rickettsiella viridis]
Core	OG0000897	WP_126323226.1	K00554	trmD; tRNA (guanine37-N1)-methyltransferase [EC:2.1.1.228]	tRNA (guanosine(37)-N1)-methyltransferase TrmD [Candidatus Rickettsiella viridis]
Core	OG0000898	WP_126323227.1	K02884	RP-L19, MRPL19, rplS; large subunit ribosomal protein L19	50S ribosomal protein L19 [Candidatus Rickettsiella viridis]
Core	OG0000899	WP_126323229.1	K03306	TC.PIT; inorganic phosphate transporter, PiT family	inorganic phosphate transporter [Candidatus Rickettsiella viridis]
Core	OG0000900	WP_126323230.1	K01439	dapE; succinyl-diaminopimelate desuccinylase [EC:3.5.1.18]	succinyl-diaminopimelate desuccinylase [Candidatus Rickettsiella viridis]
Core	OG0000901	WP_126323231.1	-	-	murein L,D-transpeptidase catalytic domain family protein [Candidatus Rickettsiella viridis]
Core	OG0000902	WP_126323232.1	-	-	sel1 repeat family protein [Candidatus Rickettsiella viridis]
Core	OG0000903	WP_232019629.1	-	-	hypothetical protein [Candidatus Rickettsiella viridis]
Core	OG0000904	WP_126323516.1	K01647	CS, gltA; citrate synthase [EC:2.3.3.1]	citrate synthase [Candidatus Rickettsiella viridis]
Core	OG0000905	WP_126323234.1	K06179	rluC; 23S rRNA pseudouridine955/2504/2580 synthase [EC:5.4.99.24]	23S rRNA pseudouridine(955/2504/2580) synthase RluC [Candidatus Rickettsiella viridis]
Core	OG0000906	WP_126323235.1	K00939	adk, AK; adenylate kinase [EC:2.7.4.3]	adenylate kinase [Candidatus Rickettsiella viridis]
Core	OG0000907	WP_126323236.1	K07501	K07501; 3'-5' exonuclease	3'-5' exonuclease [Candidatus Rickettsiella viridis]
Core	OG0000908	WP_197720795.1	-	-	TRAM domain-containing protein [Candidatus Rickettsiella viridis]
Core	OG0000909	WP_126323237.1	K07259	dacB; serine-type D-Ala-D-Ala carboxypeptidase/endopeptidase (penicillin-binding protein 4) [EC:3.4.16.4 3.4.21.-]	D-alanyl-D-alanine carboxypeptidase/D-alanyl-D-alanine-endopeptidase [Candidatus Rickettsiella viridis]
Core	OG0000910	WP_126323238.1	K00951	relA; GTP pyrophosphokinase [EC:2.7.6.5]	GTP diphosphokinase [Candidatus Rickettsiella viridis]
Core	OG0000911	WP_232019630.1	K03601	xseA; exodeoxyribonuclease VII large subunit [EC:3.1.11.6]	exodeoxyribonuclease VII large subunit [Candidatus Rickettsiella viridis]
Core	OG0000912	WP_126323240.1	K04096	smf; DNA processing protein	DNA-processing protein DprA [Candidatus Rickettsiella viridis]
Core	OG0000913	WP_126323241.1	K01507	ppa; inorganic pyrophosphatase [EC:3.6.1.1]	inorganic diphosphatase [Candidatus Rickettsiella viridis]
Core	OG0000914	WP_126323242.1	K02503	HINT1_2, hinT, hit; histidine triad (HIT) family protein [EC:3.9.1.-]	histidine triad nucleotide-binding protein [Candidatus Rickettsiella viridis]
Core	OG0000915	WP_126323243.1	-	-	transglycosylase SLT domain-containing protein [Candidatus Rickettsiella viridis]
Core	OG0000916	WP_126323244.1	K02339	holC; DNA polymerase III subunit chi [EC:2.7.7.7]	DNA polymerase III subunit chi [Candidatus Rickettsiella viridis]
Core	OG0000917	WP_126323245.1	K01873	VARS, valS; valyl-tRNA synthetase [EC:6.1.1.9]	valine--tRNA ligase [Candidatus Rickettsiella viridis]
Core	OG0000918	WP_126323247.1	K02342	dnaQ; DNA polymerase III subunit epsilon [EC:2.7.7.7]	DNA polymerase III subunit epsilon [Candidatus Rickettsiella viridis]
Core	OG0000919	WP_126323248.1	K03313	nhaA; Na+:H+ antiporter, NhaA family	Na+/H+ antiporter NhaA [Candidatus Rickettsiella viridis]
Core	OG0000920	WP_126323249.1	K01599	hemE, UROD; uroporphyrinogen decarboxylase [EC:4.1.1.37]	uroporphyrinogen decarboxylase [Candidatus Rickettsiella viridis]
Core	OG0000921	WP_126323250.1	-	-	FUSC family protein [Candidatus Rickettsiella viridis]
Core	OG0000922	WP_126323253.1	K02662	pilM; type IV pilus assembly protein PilM	pilus assembly protein PilM [Candidatus Rickettsiella viridis]
Core	OG0000923	WP_232019631.1	K05366	mrcA; penicillin-binding protein 1A [EC:2.4.99.28 3.4.16.4]	penicillin-binding protein 1A [Candidatus Rickettsiella viridis]
Core	OG0000924	WP_126323254.1	-	-	TlpA disulfide reductase family protein [Candidatus Rickettsiella viridis]
Core	OG0000925	WP_269471427.1	K15600	thiZ; putative hydroxymethylpyrimidine transport system ATP-binding protein	ATP-binding cassette domain-containing protein [Candidatus Rickettsiella viridis]
Core	OG0000926	WP_126323255.1	K15599	thiX; putative hydroxymethylpyrimidine transport system permease protein	ABC transporter permease [Candidatus Rickettsiella viridis]
Core	OG0000927	WP_126323256.1	K15598	thiY; putative hydroxymethylpyrimidine transport system substrate-binding protein	ABC transporter substrate-binding protein [Candidatus Rickettsiella viridis]
Core	OG0000928	WP_126323257.1	K03657	uvrD, pcrA; ATP-dependent DNA helicase UvrD/PcrA [EC:5.6.2.4]	DNA helicase II [Candidatus Rickettsiella viridis]
Core	OG0000929	WP_126323258.1	-	-	Smr/MutS family protein [Candidatus Rickettsiella viridis]
Core	OG0000930	WP_126323518.1	K07460	yraN; putative endonuclease	YraN family protein [Candidatus Rickettsiella viridis]
Core	OG0000931	WP_126323260.1	K03271	gmhA, lpcA; D-sedoheptulose 7-phosphate isomerase [EC:5.3.1.28]	phosphoheptose isomerase [Candidatus Rickettsiella viridis]
Core	OG0000932	WP_126323261.1	K08641	vanX; zinc D-Ala-D-Ala dipeptidase [EC:3.4.13.22]	M15 family metallopeptidase [Candidatus Rickettsiella viridis]
Core	OG0000933	WP_126323264.1	-	-	histidine phosphatase family protein [Candidatus Rickettsiella viridis]
Core	OG0000934	WP_126323265.1	K00979	kdsB; 3-deoxy-manno-octulosonate cytidylyltransferase (CMP-KDO synthetase) [EC:2.7.7.38]	3-deoxy-manno-octulosonate cytidylyltransferase [Candidatus Rickettsiella viridis]
Core	OG0000935	WP_126323266.1	-	-	DUF1328 family protein [Candidatus Rickettsiella viridis]
Core	OG0000936	WP_126323267.1	K00773	tgt; queuine tRNA-ribosyltransferase [EC:2.4.2.29]	tRNA guanosine(34) transglycosylase Tgt [Candidatus Rickettsiella viridis]
Core	OG0000937	WP_126323268.1	K15396	trmJ; tRNA (cytidine32/uridine32-2'-O)-methyltransferase [EC:2.1.1.200]	RNA methyltransferase [Candidatus Rickettsiella viridis]
Core	OG0000938	WP_126323269.1	K01092	E3.1.3.25, IMPA, suhB; myo-inositol-1(or 4)-monophosphatase [EC:3.1.3.25]	inositol monophosphatase family protein [Candidatus Rickettsiella viridis]
Core	OG0000939	WP_126323271.1	K03072	secD; preprotein translocase subunit SecD	protein translocase subunit SecD [Candidatus Rickettsiella viridis]
Core	OG0000940	WP_126323272.1	K03210	yajC; preprotein translocase subunit YajC	preprotein translocase subunit YajC [Candidatus Rickettsiella viridis]
Core	OG0000941	WP_126323273.1	K07568	queA; S-adenosylmethionine:tRNA ribosyltransferase-isomerase [EC:2.4.99.17]	tRNA preQ1(34) S-adenosylmethionine ribosyltransferase-isomerase QueA [Candidatus Rickettsiella viridis]
Core	OG0000942	WP_126323275.1	K00760	hprT, hpt, HPRT1; hypoxanthine phosphoribosyltransferase [EC:2.4.2.8]	hypoxanthine-guanine phosphoribosyltransferase [Candidatus Rickettsiella viridis]
Core	OG0000943	WP_126323277.1	K03628	rho; transcription termination factor Rho	transcription termination factor Rho [Candidatus Rickettsiella viridis]
Core	OG0000944	WP_197720797.1	-	-	disulfide bond formation protein B [Candidatus Rickettsiella viridis]
Core	OG0000945	WP_126323279.1	K07152	SCO1; protein SCO1	SCO family protein [Candidatus Rickettsiella viridis]
Core	OG0000946	WP_126323280.1	K00566	mnmA, trmU; tRNA-uridine 2-sulfurtransferase [EC:2.8.1.13]	tRNA 2-thiouridine(34) synthase MnmA [Candidatus Rickettsiella viridis]
Core	OG0000947	WP_126323281.1	K01925	murD; UDP-N-acetylmuramoylalanine--D-glutamate ligase [EC:6.3.2.9]	UDP-N-acetylmuramoyl-L-alanine--D-glutamate ligase [Candidatus Rickettsiella viridis]
Core	OG0000948	WP_126323282.1	K03588	ftsW, spoVE; cell division protein FtsW	putative lipid II flippase FtsW [Candidatus Rickettsiella viridis]
Core	OG0000949	WP_126323283.1	K01924	murC; UDP-N-acetylmuramate--alanine ligase [EC:6.3.2.8]	UDP-N-acetylmuramate--L-alanine ligase [Candidatus Rickettsiella viridis]
Core	OG0000950	WP_126323285.1	-	-	APC family permease [Candidatus Rickettsiella viridis]
Core	OG0000951	WP_126323286.1	K00989	rph; ribonuclease PH [EC:2.7.7.56]	ribonuclease PH [Candidatus Rickettsiella viridis]
Core	OG0000952	WP_172593998.1	-	-	YicC/YloC family endoribonuclease [Candidatus Rickettsiella viridis]
Core	OG0000953	WP_126323288.1	K00942	gmk, GUK1; guanylate kinase [EC:2.7.4.8]	guanylate kinase [Candidatus Rickettsiella viridis]
Core	OG0000954	WP_232019634.1	-	-	phospholipase D family protein [Candidatus Rickettsiella viridis]
Core	OG0000955	WP_197720798.1	K03585	acrA, mexA, adeI, smeD, mtrC, cmeA; membrane fusion protein, multidrug efflux system	efflux RND transporter periplasmic adaptor subunit [Candidatus Rickettsiella viridis]
Core	OG0000956	WP_126323290.1	-	-	efflux transporter outer membrane subunit [Candidatus Rickettsiella viridis]
Core	OG0000957	WP_126323291.1	-	-	DMT family transporter [Candidatus Rickettsiella viridis]
Core	OG0000958	WP_126323293.1	K01256	pepN; aminopeptidase N [EC:3.4.11.2]	aminopeptidase N [Candidatus Rickettsiella viridis]
Core	OG0000959	WP_145985133.1	-	-	DMT family transporter [Candidatus Rickettsiella viridis]
Core	OG0000960	WP_126323295.1	K00215	dapB; 4-hydroxy-tetrahydrodipicolinate reductase [EC:1.17.1.8]	4-hydroxy-tetrahydrodipicolinate reductase [Candidatus Rickettsiella viridis]
Core	OG0000961	WP_126323296.1	K03501	gidB, rsmG; 16S rRNA (guanine527-N7)-methyltransferase [EC:2.1.1.170]	16S rRNA (guanine(527)-N(7))-methyltransferase RsmG [Candidatus Rickettsiella viridis]
Core	OG0000962	WP_126323312.1	K01091	gph; phosphoglycolate phosphatase [EC:3.1.3.18]	HAD family hydrolase [Candidatus Rickettsiella viridis]
Core	OG0000963	WP_126323313.1	K00793	ribE, RIB5; riboflavin synthase [EC:2.5.1.9]	riboflavin synthase subunit alpha [Candidatus Rickettsiella viridis]
Core	OG0000964	WP_126323314.1	K02527	kdtA, waaA; 3-deoxy-D-manno-octulosonic-acid transferase [EC:2.4.99.12 2.4.99.13 2.4.99.14 2.4.99.15]	lipid IV(A) 3-deoxy-D-manno-octulosonic acid transferase [Candidatus Rickettsiella viridis]
Core	OG0000965	WP_126323315.1	K05801	djlA; DnaJ like chaperone protein	co-chaperone DjlA [Candidatus Rickettsiella viridis]
Core	OG0000966	WP_126323316.1	K01783	rpe, RPE; ribulose-phosphate 3-epimerase [EC:5.1.3.1]	ribulose-phosphate 3-epimerase [Candidatus Rickettsiella viridis]
Core	OG0000967	WP_126323317.1	-	-	hypothetical protein [Candidatus Rickettsiella viridis]
Core	OG0000968	WP_232019636.1	K04744	lptD, imp, ostA; LPS-assembly protein	LPS-assembly protein LptD [Candidatus Rickettsiella viridis]
Core	OG0000969	WP_126323318.1	K03771	surA; peptidyl-prolyl cis-trans isomerase SurA [EC:5.2.1.8]	peptidylprolyl isomerase [Candidatus Rickettsiella viridis]
Core	OG0000970	WP_126323323.1	K03495	gidA, mnmG, MTO1; tRNA uridine 5-carboxymethylaminomethyl modification enzyme	tRNA uridine-5-carboxymethylaminomethyl(34) synthesis enzyme MnmG [Candidatus Rickettsiella viridis]
Core	OG0000971	WP_126323324.1	K03773	fklB; FKBP-type peptidyl-prolyl cis-trans isomerase FklB [EC:5.2.1.8]	FKBP-type peptidyl-prolyl cis-trans isomerase [Candidatus Rickettsiella viridis]
Core	OG0000972	WP_126323325.1	-	-	CsbD family protein [Candidatus Rickettsiella viridis]
Core	OG0000973	WP_126323326.1	K04075	tilS, mesJ; tRNA(Ile)-lysidine synthase [EC:6.3.4.19]	tRNA lysidine(34) synthetase TilS [Candidatus Rickettsiella viridis]
Core	OG0000974	WP_126323327.1	K01962	accA; acetyl-CoA carboxylase carboxyl transferase subunit alpha [EC:6.4.1.2 2.1.3.15]	acetyl-CoA carboxylase carboxyltransferase subunit alpha [Candidatus Rickettsiella viridis]
Core	OG0000975	WP_126323328.1	-	-	hypothetical protein [Candidatus Rickettsiella viridis]
Core	OG0000976	WP_126323329.1	-	-	uracil-DNA glycosylase family protein [Candidatus Rickettsiella viridis]
Core	OG0000977	WP_126323331.1	-	-	(2Fe-2S) ferredoxin domain-containing protein [Candidatus Rickettsiella viridis]
Core	OG0000978	WP_126323332.1	K02517	lpxL, htrB; Kdo2-lipid IVA lauroyltransferase/acyltransferase [EC:2.3.1.241 2.3.1.-]	LpxL/LpxP family Kdo(2)-lipid IV(A) lauroyl/palmitoleoyl acyltransferase [Candidatus Rickettsiella viridis]
Core	OG0000979	WP_126323335.1	K00615	E2.2.1.1, tktA, tktB; transketolase [EC:2.2.1.1]	transketolase [Candidatus Rickettsiella viridis]
Core	OG0000980	WP_126323336.1	K00134	GAPDH, gapA; glyceraldehyde 3-phosphate dehydrogenase (phosphorylating) [EC:1.2.1.12]	type I glyceraldehyde-3-phosphate dehydrogenase [Candidatus Rickettsiella viridis]
Core	OG0000981	WP_126323337.1	K03060	rpoZ; DNA-directed RNA polymerase subunit omega [EC:2.7.7.6]	MULTISPECIES: DNA-directed RNA polymerase subunit omega [Rickettsiella]
Core	OG0000982	WP_126323338.1	K01139	spoT; GTP diphosphokinase / guanosine-3',5'-bis(diphosphate) 3'-diphosphatase [EC:2.7.6.5 3.1.7.2]	bifunctional (p)ppGpp synthetase/guanosine-3',5'-bis(diphosphate) 3'-pyrophosphohydrolase [Candidatus Rickettsiella viridis]
Core	OG0000983	WP_126323342.1	K01918	panC; pantoate--beta-alanine ligase [EC:6.3.2.1]	pantoate--beta-alanine ligase [Candidatus Rickettsiella viridis]
Core	OG0000984	WP_126323343.1	K00606	panB; 3-methyl-2-oxobutanoate hydroxymethyltransferase [EC:2.1.2.11]	3-methyl-2-oxobutanoate hydroxymethyltransferase [Candidatus Rickettsiella viridis]
Core	OG0000985	WP_126323344.1	K02841	waaC, rfaC; lipopolysaccharide heptosyltransferase I [EC:2.4.99.23]	lipopolysaccharide heptosyltransferase I [Candidatus Rickettsiella viridis]
Core	OG0000987	WP_126323346.1	K04066	priA; primosomal protein N' (replication factor Y) (superfamily II helicase) [EC:5.6.2.4]	primosomal protein N' [Candidatus Rickettsiella viridis]
Core	OG0000988	WP_126323348.1	K01752	E4.3.1.17, sdaA, sdaB, tdcG; L-serine dehydratase [EC:4.3.1.17]	L-serine ammonia-lyase [Candidatus Rickettsiella viridis]
Core	OG0000989	WP_126323349.1	-	-	hypothetical protein [Candidatus Rickettsiella viridis]
Core	OG0000990	WP_126323350.1	-	-	lytic transglycosylase domain-containing protein [Candidatus Rickettsiella viridis]
Core	OG0000991	WP_126323351.1	K20265	gadC; glutamate:GABA antiporter	amino acid permease [Candidatus Rickettsiella viridis]
Core	OG0000992	WP_126323352.1	K03101	lspA; signal peptidase II [EC:3.4.23.36]	signal peptidase II [Candidatus Rickettsiella viridis]
Core	OG0000993	WP_126323353.1	K01870	IARS, ileS; isoleucyl-tRNA synthetase [EC:6.1.1.5]	isoleucine--tRNA ligase [Candidatus Rickettsiella viridis]
Core	OG0000994	WP_126323354.1	K02682	ppdD; prepilin peptidase dependent protein D	prepilin-type N-terminal cleavage/methylation domain-containing protein [Candidatus Rickettsiella viridis]
Core	OG0000995	WP_232019582.1	-	-	tyrosine-type recombinase/integrase [Candidatus Rickettsiella viridis]
Core	OG0000997	WP_126322480.1	-	-	class I SAM-dependent methyltransferase [Candidatus Rickettsiella viridis]
Core	OG0000998	WP_126323359.1	K13789	GGPS; geranylgeranyl diphosphate synthase, type II [EC:2.5.1.1 2.5.1.10 2.5.1.29]	polyprenyl synthetase family protein [Candidatus Rickettsiella viridis]
Core	OG0000999	WP_126323360.1	K03602	xseB; exodeoxyribonuclease VII small subunit [EC:3.1.11.6]	exodeoxyribonuclease VII small subunit [Candidatus Rickettsiella viridis]
Core	OG0001000	WP_126323364.1	K01845	hemL; glutamate-1-semialdehyde 2,1-aminomutase [EC:5.4.3.8]	glutamate-1-semialdehyde 2,1-aminomutase [Candidatus Rickettsiella viridis]
Core	OG0001001	WP_126323365.1	K05515	mrdA; penicillin-binding protein 2 [EC:3.4.16.4]	penicillin-binding protein 2 [Candidatus Rickettsiella viridis]
Core	OG0001002	WP_126323366.1	K02968	RP-S20, rpsT; small subunit ribosomal protein S20	30S ribosomal protein S20 [Candidatus Rickettsiella viridis]
Core	OG0001003	WP_126323368.1	-	-	mechanosensitive ion channel family protein [Candidatus Rickettsiella viridis]
Core	OG0001004	WP_197720814.1	K06134	COQ7; 3-demethoxyubiquinol 3-hydroxylase [EC:1.14.99.60]	2-polyprenyl-3-methyl-6-methoxy-1,4-benzoquinone monooxygenase [Candidatus Rickettsiella viridis]
Core	OG0001005	WP_126323369.1	K04771	degP, htrA; serine protease Do [EC:3.4.21.107]	trypsin-like peptidase domain-containing protein [Candidatus Rickettsiella viridis]
Core	OG0001006	WP_197720799.1	K13038	coaBC, dfp; phosphopantothenoylcysteine decarboxylase / phosphopantothenate---cysteine ligase [EC:4.1.1.36 6.3.2.5]	bifunctional phosphopantothenoylcysteine decarboxylase/phosphopantothenate--cysteine ligase CoaBC [Candidatus Rickettsiella viridis]
Core	OG0001007	WP_126323371.1	-	-	LbtU family siderophore porin [Candidatus Rickettsiella viridis]
Core	OG0001008	WP_126323376.1	K07390	grxD, GLRX5; monothiol glutaredoxin	Grx4 family monothiol glutaredoxin [Candidatus Rickettsiella viridis]
Core	OG0001009	WP_126323377.1	K04564	SOD2; superoxide dismutase, Fe-Mn family [EC:1.15.1.1]	superoxide dismutase [Candidatus Rickettsiella viridis]
Core	OG0001010	WP_197720800.1	K00821	argD; acetylornithine/N-succinyldiaminopimelate aminotransferase [EC:2.6.1.11 2.6.1.17]	aspartate aminotransferase family protein [Candidatus Rickettsiella viridis]
Core	OG0001011	WP_126323378.1	K01758	CTH; cystathionine gamma-lyase [EC:4.4.1.1]	PLP-dependent aspartate aminotransferase family protein [Candidatus Rickettsiella viridis]
Core	OG0001012	WP_126323379.1	-	-	tRNA (5-methylaminomethyl-2-thiouridylate)-methyltransferase [Candidatus Rickettsiella viridis]
Core	OG0001013	WP_126323380.1	-	-	sulfurtransferase TusA family protein [Candidatus Rickettsiella viridis]
Core	OG0001014	WP_126323381.1	-	-	cation diffusion facilitator family transporter [Candidatus Rickettsiella viridis]
Core	OG0001015	WP_126323382.1	K01142	E3.1.11.2, xthA; exodeoxyribonuclease III [EC:3.1.11.2]	exodeoxyribonuclease III [Candidatus Rickettsiella viridis]
Core	OG0001016	WP_126323383.1	K11940	hspQ; heat shock protein HspQ	heat shock protein HspQ [Candidatus Rickettsiella viridis]
Core	OG0001017	WP_126323384.1	K08296	sixA; phosphohistidine phosphatase [EC:3.1.3.-]	hypothetical protein [Candidatus Rickettsiella viridis]
Core	OG0001018	WP_126323385.1	-	-	tetratricopeptide repeat protein [Candidatus Rickettsiella viridis]
Core	OG0001019	WP_126323386.1	K03978	engB; GTP-binding protein	ribosome biogenesis GTP-binding protein YihA/YsxC [Candidatus Rickettsiella viridis]
Core	OG0001020	WP_126323389.1	-	-	oligopeptide transporter, OPT family [Candidatus Rickettsiella viridis]
Core	OG0001021	WP_126323392.1	K06041	kdsD, kpsF; arabinose-5-phosphate isomerase [EC:5.3.1.13]	KpsF/GutQ family sugar-phosphate isomerase [Candidatus Rickettsiella viridis]
Core	OG0001022	WP_126323393.1	K11719	lptC; lipopolysaccharide export system protein LptC	LPS export ABC transporter periplasmic protein LptC [Candidatus Rickettsiella viridis]
Core	OG0001023	WP_126323394.1	K09774	lptA; lipopolysaccharide export system protein LptA	lipopolysaccharide transport periplasmic protein LptA [Candidatus Rickettsiella viridis]
Core	OG0001024	WP_126323395.1	K06861	lptB; lipopolysaccharide export system ATP-binding protein [EC:7.5.2.5]	LPS export ABC transporter ATP-binding protein [Candidatus Rickettsiella viridis]
Core	OG0001025	WP_126323396.1	K05808	hpf; ribosome hibernation promoting factor	ribosome-associated translation inhibitor RaiA [Candidatus Rickettsiella viridis]
Core	OG0001026	WP_126323526.1	K01756	purB, ADSL; adenylosuccinate lyase [EC:4.3.2.2]	adenylosuccinate lyase [Candidatus Rickettsiella viridis]
Core	OG0001027	WP_126323398.1	-	-	hypothetical protein [Candidatus Rickettsiella viridis]
Core	OG0001028	WP_126323401.1	K03695	clpB; ATP-dependent Clp protease ATP-binding subunit ClpB	ATP-dependent chaperone ClpB [Candidatus Rickettsiella viridis]
Core	OG0001029	WP_126323402.1	K04773	sppA; protease IV [EC:3.4.21.-]	S49 family peptidase [Candidatus Rickettsiella viridis]
Core	OG0001030	WP_232019641.1	K02655	pilE; type IV pilus assembly protein PilE	type IV pilin protein [Candidatus Rickettsiella viridis]
Core	OG0001031	WP_126323528.1	K03527	ispH, lytB; 4-hydroxy-3-methylbut-2-en-1-yl diphosphate reductase [EC:1.17.7.4]	4-hydroxy-3-methylbut-2-enyl diphosphate reductase [Candidatus Rickettsiella viridis]
Core	OG0001032	WP_126323403.1	K03116	tatA; sec-independent protein translocase protein TatA	twin-arginine translocase TatA/TatE family subunit [Candidatus Rickettsiella viridis]
Core	OG0001033	WP_126323404.1	K03688	ubiB, aarF; ubiquinone biosynthesis protein	ubiquinone biosynthesis regulatory protein kinase UbiB [Candidatus Rickettsiella viridis]
Core	OG0001034	WP_126323405.1	K03690	ubiJ; ubiquinone biosynthesis accessory factor UbiJ	SCP2 sterol-binding domain-containing protein [Candidatus Rickettsiella viridis]
Core	OG0001035	WP_126323406.1	K03183	ubiE; demethylmenaquinone methyltransferase / 2-methoxy-6-polyprenyl-1,4-benzoquinol methylase [EC:2.1.1.163 2.1.1.201]	bifunctional demethylmenaquinone methyltransferase/2-methoxy-6-polyprenyl-1,4-benzoquinol methylase UbiE [Candidatus Rickettsiella viridis]
Core	OG0001036	WP_126323407.1	-	-	hypothetical protein [Candidatus Rickettsiella viridis]
Core	OG0001037	WP_232019644.1	-	-	hypothetical protein [Candidatus Rickettsiella viridis]
Core	OG0001038	WP_126323408.1	K06207	typA, bipA; GTP-binding protein	translational GTPase TypA [Candidatus Rickettsiella viridis]
Core	OG0001039	WP_126323410.1	K01426	E3.5.1.4, amiE; amidase [EC:3.5.1.4]	amidase [Candidatus Rickettsiella viridis]
Core	OG0001040	WP_197720816.1	K01251	AHCY, ahcY; adenosylhomocysteinase [EC:3.13.2.1]	adenosylhomocysteinase [Candidatus Rickettsiella viridis]
Core	OG0001041	WP_126323412.1	K00789	metK, MAT; S-adenosylmethionine synthetase [EC:2.5.1.6]	methionine adenosyltransferase [Candidatus Rickettsiella viridis]
Core	OG0001042	WP_126323413.1	-	-	MFS transporter [Candidatus Rickettsiella viridis]
Core	OG0001043	WP_126323414.1	-	-	MFS transporter [Candidatus Rickettsiella viridis]
Core	OG0001044	WP_126323415.1	K00857	tdk, TK; thymidine kinase [EC:2.7.1.21]	thymidine kinase [Candidatus Rickettsiella viridis]
Core	OG0001045	WP_126323416.1	-	-	thioredoxin family protein [Candidatus Rickettsiella viridis]
Core	OG0001046	WP_126323417.1	-	-	hypothetical protein [Candidatus Rickettsiella viridis]
Core	OG0001047	WP_126323418.1	K11179	tusE, dsrC; tRNA 2-thiouridine synthesizing protein E [EC:2.8.1.-]	TusE/DsrC/DsvC family sulfur relay protein [Candidatus Rickettsiella viridis]
Core	OG0001048	WP_126323419.1	K19416	yccA; modulator of FtsH protease	Bax inhibitor-1/YccA family protein [Candidatus Rickettsiella viridis]
Core	OG0001049	WP_126323420.1	K01776	murI; glutamate racemase [EC:5.1.1.3]	glutamate racemase [Candidatus Rickettsiella viridis]
Core	OG0001050	WP_126323423.1	K16264	czcD, zitB; cobalt-zinc-cadmium efflux system protein	cation diffusion facilitator family transporter [Candidatus Rickettsiella viridis]
Core	OG0001051	WP_126323424.1	K03634	lolA; outer membrane lipoprotein carrier protein	outer membrane lipoprotein chaperone LolA [Candidatus Rickettsiella viridis]
Core	OG0001052	WP_197720801.1	K01935	bioD; dethiobiotin synthetase [EC:6.3.3.3]	dethiobiotin synthase [Candidatus Rickettsiella viridis]
Core	OG0001053	WP_126323426.1	K02169	bioC; malonyl-CoA O-methyltransferase [EC:2.1.1.197]	methyltransferase domain-containing protein [Candidatus Rickettsiella viridis]
Core	OG0001054	WP_126323427.1	K00652	bioF; 8-amino-7-oxononanoate synthase [EC:2.3.1.47]	8-amino-7-oxononanoate synthase [Candidatus Rickettsiella viridis]
Core	OG0001055	WP_126323428.1	K01012	bioB; biotin synthase [EC:2.8.1.6]	biotin synthase BioB [Candidatus Rickettsiella viridis]
Core	OG0001056	WP_126323432.1	-	-	UbiA family prenyltransferase [Candidatus Rickettsiella viridis]
Core	OG0001057	WP_126323433.1	K00833	bioA; adenosylmethionine---8-amino-7-oxononanoate aminotransferase [EC:2.6.1.62]	adenosylmethionine--8-amino-7-oxononanoate transaminase [Candidatus Rickettsiella viridis]
Core	OG0001058	WP_126323435.1	-	-	hypothetical protein [Candidatus Rickettsiella viridis]
Core	OG0001059	WP_126323436.1	K03087	rpoS; RNA polymerase nonessential primary-like sigma factor	RNA polymerase sigma factor RpoS [Candidatus Rickettsiella viridis]
Core	OG0001060	WP_126323437.1	-	-	YqaA family protein [Candidatus Rickettsiella viridis]
Core	OG0001061	WP_126323438.1	K03787	surE; 5'/3'-nucleotidase [EC:3.1.3.5 3.1.3.6]	5'/3'-nucleotidase SurE [Candidatus Rickettsiella viridis]
Core	OG0001062	WP_126323439.1	-	-	hypothetical protein [Candidatus Rickettsiella viridis]
Core	OG0001063	WP_126323440.1	K08084	fimT; type IV fimbrial biogenesis protein FimT	GspH/FimT family protein [Candidatus Rickettsiella viridis]
Core	OG0001064	WP_126323441.1	K21929	udg; uracil-DNA glycosylase [EC:3.2.2.27]	uracil-DNA glycosylase [Candidatus Rickettsiella viridis]
Core	OG0001065	WP_126323442.1	-	-	DUF333 domain-containing protein [Candidatus Rickettsiella viridis]
Core	OG0001066	WP_232019647.1	K03801	lipB; lipoyl(octanoyl) transferase [EC:2.3.1.181]	lipoyl(octanoyl) transferase LipB [Candidatus Rickettsiella viridis]
Core	OG0001067	WP_126323443.1	K03644	lipA, LIAS, LIP1, LIP5; lipoyl synthase [EC:2.8.1.8]	lipoyl synthase [Candidatus Rickettsiella viridis]
Core	OG0001068	WP_126323445.1	K01525	apaH; bis(5'-nucleosyl)-tetraphosphatase (symmetrical) [EC:3.6.1.41]	symmetrical bis(5'-nucleosyl)-tetraphosphatase [Candidatus Rickettsiella viridis]
Core	OG0001069	WP_126323446.1	-	-	TraI domain-containing protein [Candidatus Rickettsiella viridis]
Core	OG0001070	WP_126323447.1	-	-	zinc-finger domain-containing protein [Candidatus Rickettsiella viridis]
Core	OG0001071	WP_126323449.1	K03650	mnmE, trmE, MSS1; tRNA modification GTPase [EC:3.6.-.-]	tRNA uridine-5-carboxymethylaminomethyl(34) synthesis GTPase MnmE [Candidatus Rickettsiella viridis]
Core	OG0001072	WP_126323450.1	K03217	yidC, spoIIIJ, OXA1, ccfA; YidC/Oxa1 family membrane protein insertase	membrane protein insertase YidC [Candidatus Rickettsiella viridis]
Core	OG0001073	WP_126323451.1	K08998	K08998; uncharacterized protein	membrane protein insertion efficiency factor YidD [Candidatus Rickettsiella viridis]
Core	OG0001074	WP_126322085.1	K06997	yggS, PROSC; PLP dependent protein	YggS family pyridoxal phosphate-dependent enzyme [Candidatus Rickettsiella viridis]
Core	OG0001077	WP_126322096.1	K00574	cfa; cyclopropane-fatty-acyl-phospholipid synthase [EC:2.1.1.79]	cyclopropane fatty acyl phospholipid synthase [Candidatus Rickettsiella viridis]
Core	OG0001078	WP_126322099.1	-	-	FAD-binding oxidoreductase [Candidatus Rickettsiella viridis]
Core	OG0001079	WP_126322105.1	K02237	comEA; competence protein ComEA	ComEA family DNA-binding protein [Candidatus Rickettsiella viridis]
Core	OG0001080	WP_126322141.1	K02658	pilH; twitching motility two-component system response regulator PilH	response regulator [Candidatus Rickettsiella viridis]
Core	OG0001081	WP_126322144.1	K02784	ptsH; phosphocarrier protein HPr	HPr family phosphocarrier protein [Candidatus Rickettsiella viridis]
Core	OG0001082	WP_126322167.1	K00167	BCKDHB, bkdA2; 2-oxoisovalerate dehydrogenase E1 component subunit beta [EC:1.2.4.4]	alpha-ketoacid dehydrogenase subunit beta [Candidatus Rickettsiella viridis]
Core	OG0001083	WP_172593945.1	-	-	OmpA family protein [Candidatus Rickettsiella viridis]
Core	OG0001084	WP_126322206.1	K05802	mscK, kefA, aefA; potassium-dependent mechanosensitive channel	mechanosensitive ion channel domain-containing protein [Candidatus Rickettsiella viridis]
Core	OG0001085	WP_126322209.1	-	-	translocation/assembly module TamB domain-containing protein [Candidatus Rickettsiella viridis]
Core	OG0001086	WP_126322222.1	K01955	carB, CPA2; carbamoyl-phosphate synthase large subunit [EC:6.3.5.5]	carbamoyl-phosphate synthase (glutamine-hydrolyzing) large subunit [Candidatus Rickettsiella viridis]
Core	OG0001088	WP_126322250.1	K01951	guaA, GMPS; GMP synthase (glutamine-hydrolysing) [EC:6.3.5.2]	glutamine-hydrolyzing GMP synthase [Candidatus Rickettsiella viridis]
Core	OG0001089	WP_172593949.1	K02656	pilF; type IV pilus assembly protein PilF	type IV pilus biogenesis/stability protein PilW [Candidatus Rickettsiella viridis]
Core	OG0001090	WP_126323105.1	-	-	TIGR00730 family Rossman fold protein [Candidatus Rickettsiella viridis]
Core	OG0001091	WP_126323019.1	-	-	Hpt domain-containing protein [Candidatus Rickettsiella viridis]
Core	OG0001092	WP_172593988.1	-	-	Dot/Icm T4SS effector AnkH/LegA3 [Candidatus Rickettsiella viridis]
Core	OG0001093	WP_126323003.1	K02519	infB, MTIF2; translation initiation factor IF-2	translation initiation factor IF-2 [Candidatus Rickettsiella viridis]
Core	OG0001094	WP_126322926.1	-	-	CYTH domain-containing protein [Candidatus Rickettsiella viridis]
Core	OG0001095	WP_126322883.1	K01961	accC; acetyl-CoA carboxylase, biotin carboxylase subunit [EC:6.4.1.2 6.3.4.14]	acetyl-CoA carboxylase biotin carboxylase subunit [Candidatus Rickettsiella viridis]
Core	OG0001096	WP_126322876.1	K02067	mlaD, linM; phospholipid/cholesterol/gamma-HCH transport system substrate-binding protein	MlaD family protein [Candidatus Rickettsiella viridis]
Core	OG0001097	WP_232019620.1	K02066	mlaE, linK; phospholipid/cholesterol/gamma-HCH transport system permease protein	ABC transporter permease [Candidatus Rickettsiella viridis]
Core	OG0001098	WP_126322860.1	-	-	rubredoxin [Candidatus Rickettsiella viridis]
Core	OG0001100	WP_126322487.1	K03557	fis; Fis family transcriptional regulator, factor for inversion stimulation protein	DNA-binding transcriptional regulator Fis [Candidatus Rickettsiella viridis]
Core	OG0001101	WP_126322502.1	K01897	ACSL, fadD; long-chain acyl-CoA synthetase [EC:6.2.1.3]	AMP-binding protein [Candidatus Rickettsiella viridis]
Core	OG0001102	WP_126322508.1	-	-	glycine zipper 2TM domain-containing protein [Candidatus Rickettsiella viridis]
Core	OG0001103	WP_126322534.1	K09691	wzt, rfbB; homopolymeric O-antigen transport system ATP-binding protein [EC:7.5.2.14]	ABC transporter ATP-binding protein [Candidatus Rickettsiella viridis]
Core	OG0001104	WP_126322550.1	K02335	polA; DNA polymerase I [EC:2.7.7.7]	DNA polymerase I [Candidatus Rickettsiella viridis]
Core	OG0001105	WP_126322724.1	K02071	metN; D-methionine transport system ATP-binding protein	ATP-binding cassette domain-containing protein [Candidatus Rickettsiella viridis]
Core	OG0001106	WP_126322722.1	K02073	metQ; D-methionine transport system substrate-binding protein	MetQ/NlpA family ABC transporter substrate-binding protein [Candidatus Rickettsiella viridis]
Core	OG0001107	WP_126322715.1	K09458	fabF, OXSM, CEM1; 3-oxoacyl-[acyl-carrier-protein] synthase II [EC:2.3.1.179]	beta-ketoacyl-ACP synthase II [Candidatus Rickettsiella viridis]
Core	OG0001108	WP_126322712.1	K00645	fabD, MCAT, MCT1; [acyl-carrier-protein] S-malonyltransferase [EC:2.3.1.39]	ACP S-malonyltransferase [Candidatus Rickettsiella viridis]
Core	OG0001109	WP_126322697.1	K03701	uvrA; excinuclease ABC subunit A	excinuclease ABC subunit UvrA [Candidatus Rickettsiella viridis]
Core	OG0001110	WP_126322695.1	-	-	BON domain-containing protein [Candidatus Rickettsiella viridis]
Core	OG0001112	WP_126322682.1	K05524	fdxA; ferredoxin	ferredoxin FdxA [Candidatus Rickettsiella viridis]
Core	OG0001113	WP_232019610.1	K03703	uvrC; excinuclease ABC subunit C	excinuclease ABC subunit UvrC [Candidatus Rickettsiella viridis]
Core	OG0001114	WP_269471421.1	K11991	tadA; tRNA(adenine34) deaminase [EC:3.5.4.33]	tRNA adenosine(34) deaminase TadA [Candidatus Rickettsiella viridis]
Core	OG0001115	WP_126322666.1	K02897	RP-L25, rplY; large subunit ribosomal protein L25	50S ribosomal protein L25/general stress protein Ctc [Candidatus Rickettsiella viridis]
Core	OG0001116	WP_172593973.1	-	-	UvrD-helicase domain-containing protein [Candidatus Rickettsiella viridis]
Core	OG0001117	WP_126322789.1	-	-	NADH-quinone oxidoreductase subunit C [Candidatus Rickettsiella viridis]
Core	OG0001119	WP_232019595.1	K12267	msrAB; peptide methionine sulfoxide reductase msrA/msrB [EC:1.8.4.11 1.8.4.12]	protein-disulfide reductase DsbD [Candidatus Rickettsiella viridis]
Core	OG0001120	WP_172593961.1	K07259	dacB; serine-type D-Ala-D-Ala carboxypeptidase/endopeptidase (penicillin-binding protein 4) [EC:3.4.16.4 3.4.21.-]	D-alanyl-D-alanine carboxypeptidase/D-alanyl-D-alanine-endopeptidase [Candidatus Rickettsiella viridis]
Core	OG0001121	WP_232019592.1	K03743	pncC; nicotinamide-nucleotide amidase [EC:3.5.1.42]	CinA family protein [Candidatus Rickettsiella viridis]
Core	OG0001122	WP_126322396.1	-	-	aminomethyl-transferring glycine dehydrogenase subunit GcvPA [Candidatus Rickettsiella viridis]
Core	OG0001123	WP_126322395.1	K13941	folKP; 2-amino-4-hydroxy-6-hydroxymethyldihydropteridine diphosphokinase / dihydropteroate synthase [EC:2.7.6.3 2.5.1.15]	dihydropteroate synthase [Candidatus Rickettsiella viridis]
Core	OG0001124	WP_126322394.1	K03086	rpoD; RNA polymerase primary sigma factor	RNA polymerase sigma factor RpoD [Candidatus Rickettsiella viridis]
Core	OG0001125	WP_126322369.1	K03791	K03791; putative chitinase	glycoside hydrolase family 19 protein [Candidatus Rickettsiella viridis]
Core	OG0001126	WP_126322362.1	K00928	lysC; aspartate kinase [EC:2.7.2.4]	aspartate kinase [Candidatus Rickettsiella viridis]
Core	OG0001127	WP_126322354.1	K01681	ACO, acnA; aconitate hydratase [EC:4.2.1.3]	aconitate hydratase [Candidatus Rickettsiella viridis]
Core	OG0001128	WP_126322348.1	K02652	pilB; type IV pilus assembly protein PilB	ATPase, T2SS/T4P/T4SS family [Candidatus Rickettsiella viridis]
Core	OG0001129	WP_126322343.1	K14652	ribBA; 3,4-dihydroxy 2-butanone 4-phosphate synthase / GTP cyclohydrolase II [EC:4.1.99.12 3.5.4.25]	3,4-dihydroxy-2-butanone-4-phosphate synthase [Candidatus Rickettsiella viridis]
Core	OG0001130	WP_126322328.1	-	-	ComF family protein [Candidatus Rickettsiella viridis]
Core	OG0001131	WP_331855840.1	K03466	ftsK, spoIIIE; DNA segregation ATPase FtsK/SpoIIIE, S-DNA-T family	DNA translocase FtsK 4TM domain-containing protein [Candidatus Rickettsiella viridis]
Core	OG0001132	WP_232019628.1	K01782	fadJ; 3-hydroxyacyl-CoA dehydrogenase / enoyl-CoA hydratase / 3-hydroxybutyryl-CoA epimerase [EC:1.1.1.35 4.2.1.17 5.1.2.3]	3-hydroxyacyl-CoA dehydrogenase NAD-binding domain-containing protein [Candidatus Rickettsiella viridis]
Core	OG0001133	WP_126323213.1	K01950	E6.3.5.1, NADSYN1, QNS1, nadE; NAD+ synthase (glutamine-hydrolysing) [EC:6.3.5.1]	NAD+ synthase [Candidatus Rickettsiella viridis]
Core	OG0001134	WP_126323223.1	-	-	cytochrome c biogenesis protein CcsA [Candidatus Rickettsiella viridis]
Core	OG0001135	WP_197720794.1	K00567	ogt, MGMT; methylated-DNA-[protein]-cysteine S-methyltransferase [EC:2.1.1.63]	methylated-DNA--[protein]-cysteine S-methyltransferase [Candidatus Rickettsiella viridis]
Core	OG0001136	WP_126323228.1	K02238	comEC; competence protein ComEC	DNA internalization-related competence protein ComEC/Rec2 [Candidatus Rickettsiella viridis]
Core	OG0001137	WP_126323239.1	K03168	topA; DNA topoisomerase I [EC:5.6.2.1]	type I DNA topoisomerase [Candidatus Rickettsiella viridis]
Core	OG0001138	WP_126323259.1	K07121	K07121; uncharacterized protein	penicillin-binding protein activator [Candidatus Rickettsiella viridis]
Core	OG0001139	WP_126323270.1	K03074	secF; preprotein translocase subunit SecF	protein translocase subunit SecF [Candidatus Rickettsiella viridis]
Core	OG0001140	WP_172593997.1	K01207	nagZ; beta-N-acetylhexosaminidase [EC:3.2.1.52]	beta-N-acetylhexosaminidase [Candidatus Rickettsiella viridis]
Core	OG0001141	WP_126323276.1	K03671	TXN, trxA; thioredoxin	thioredoxin TrxA [Candidatus Rickettsiella viridis]
Core	OG0001142	WP_126323278.1	K07566	tsaC, rimN, SUA5, YRDC; L-threonylcarbamoyladenylate synthase [EC:2.7.7.87]	L-threonylcarbamoyladenylate synthase [Candidatus Rickettsiella viridis]
Core	OG0001143	WP_126323322.1	K03723	mfd; transcription-repair coupling factor (superfamily II helicase) [EC:5.6.2.4]	hypothetical protein [Candidatus Rickettsiella viridis]
Core	OG0001144	WP_126322481.1	K01489	cdd, CDA; cytidine deaminase [EC:3.5.4.5]	cytidine deaminase [Candidatus Rickettsiella viridis]
Core	OG0001145	WP_126323361.1	K07263	pqqL; zinc protease [EC:3.4.24.-]	pitrilysin family protein [Candidatus Rickettsiella viridis]
Core	OG0001146	WP_126323372.1	-	-	TerC family protein [Candidatus Rickettsiella viridis]
Core	OG0001147	WP_232019643.1	-	-	response regulator [Candidatus Rickettsiella viridis]
Core	OG0001148	WP_126323444.1	-	-	bifunctional DedA family/phosphatase PAP2 family protein [Candidatus Rickettsiella viridis]
Rickettsiella endosymbiont of D. gallinae, Rickettsiella Opha	OG0000013	WP_218813449.1	-	-	hypothetical protein [Rickettsiella endosymbiont of Dermanyssus gallinae]
Rickettsiella endosymbiont of D. gallinae, Rickettsiella Opha	OG0000013	WP_218813946.1	-	-	hypothetical protein [Rickettsiella endosymbiont of Dermanyssus gallinae]
Rickettsiella endosymbiont of D. gallinae, Rickettsiella Opha	OG0000013	WP_218813947.1	-	-	hypothetical protein [Rickettsiella endosymbiont of Dermanyssus gallinae]
Rickettsiella endosymbiont of D. gallinae, Rickettsiella Opha	OG0000013	WP_218813948.1	-	-	hypothetical protein [Rickettsiella endosymbiont of Dermanyssus gallinae]
Rickettsiella endosymbiont of D. gallinae, Rickettsiella Opha	OG0000013	WP_218814683.1	-	-	hypothetical protein [Rickettsiella endosymbiont of Dermanyssus gallinae]
Rickettsiella endosymbiont of D. gallinae, Rickettsiella Opha	OG0000013	WP_218814868.1	-	-	hypothetical protein [Rickettsiella endosymbiont of Dermanyssus gallinae]
Rickettsiella endosymbiont of D. gallinae, Rickettsiella Opha	OG0000034	WP_218814757.1	K01784	galE, GALE; UDP-glucose 4-epimerase [EC:5.1.3.2]	NAD-dependent epimerase/dehydratase family protein [Rickettsiella endosymbiont of Dermanyssus gallinae]
Rickettsiella endosymbiont of D. gallinae, Rickettsiella Opha	OG0000034	WP_218814788.1	K01784	galE, GALE; UDP-glucose 4-epimerase [EC:5.1.3.2]	NAD-dependent epimerase/dehydratase family protein [Rickettsiella endosymbiont of Dermanyssus gallinae]
Rickettsiella endosymbiont of D. gallinae, Rickettsiella Opha	OG0000034	WP_218814790.1	-	-	NAD-dependent epimerase/dehydratase family protein [Rickettsiella endosymbiont of Dermanyssus gallinae]
Rickettsiella endosymbiont of D. gallinae, Rickettsiella Opha	OG0000034	WP_218814794.1	-	-	GDP-mannose 4,6-dehydratase [Rickettsiella endosymbiont of Dermanyssus gallinae]
Rickettsiella endosymbiont of D. gallinae, Rickettsiella Opha	OG0000040	WP_218813984.1	-	-	hypothetical protein [Rickettsiella endosymbiont of Dermanyssus gallinae]
Rickettsiella endosymbiont of D. gallinae, Rickettsiella Opha	OG0000040	WP_218814157.1	-	-	hypothetical protein [Rickettsiella endosymbiont of Dermanyssus gallinae]
Rickettsiella endosymbiont of D. gallinae, Rickettsiella Opha	OG0000040	WP_218814176.1	-	-	hypothetical protein [Rickettsiella endosymbiont of Dermanyssus gallinae]
Rickettsiella endosymbiont of D. gallinae, Rickettsiella Opha	OG0000040	WP_218814599.1	-	-	hypothetical protein [Rickettsiella endosymbiont of Dermanyssus gallinae]
Rickettsiella endosymbiont of D. gallinae, Rickettsiella Opha	OG0000057	WP_246562466.1	-	-	portal protein [Rickettsiella endosymbiont of Dermanyssus gallinae]
Rickettsiella endosymbiont of D. gallinae, Rickettsiella Opha	OG0000057	WP_246562515.1	-	-	portal protein [Rickettsiella endosymbiont of Dermanyssus gallinae]
Rickettsiella endosymbiont of D. gallinae, Rickettsiella Opha	OG0000058	WP_218814184.1	-	-	hypothetical protein [Rickettsiella endosymbiont of Dermanyssus gallinae]
Rickettsiella endosymbiont of D. gallinae, Rickettsiella Opha	OG0000058	WP_218814590.1	-	-	hypothetical protein [Rickettsiella endosymbiont of Dermanyssus gallinae]
Rickettsiella endosymbiont of D. gallinae, Rickettsiella Opha	OG0000059	WP_218814189.1	-	-	hypothetical protein [Rickettsiella endosymbiont of Dermanyssus gallinae]
Rickettsiella endosymbiont of D. gallinae, Rickettsiella Opha	OG0000059	WP_218814583.1	-	-	hypothetical protein [Rickettsiella endosymbiont of Dermanyssus gallinae]
Rickettsiella endosymbiont of D. gallinae, Rickettsiella Opha	OG0000073	WP_218813327.1	-	-	Cro/CI family transcriptional regulator [Rickettsiella endosymbiont of Dermanyssus gallinae]
Rickettsiella endosymbiont of D. gallinae, Rickettsiella Opha	OG0000073	WP_218813327.1	-	-	Cro/CI family transcriptional regulator [Rickettsiella endosymbiont of Dermanyssus gallinae]
Rickettsiella endosymbiont of D. gallinae, Rickettsiella Opha	OG0000073	WP_218813983.1	-	-	Cro/CI family transcriptional regulator [Rickettsiella endosymbiont of Dermanyssus gallinae]
Rickettsiella endosymbiont of D. gallinae, Rickettsiella Opha	OG0000073	WP_218814706.1	-	-	Cro/CI family transcriptional regulator [Rickettsiella endosymbiont of Dermanyssus gallinae]
Rickettsiella endosymbiont of D. gallinae, Rickettsiella Opha	OG0000082	WP_218814126.1	K03413	cheY; two-component system, chemotaxis family, chemotaxis protein CheY	response regulator [Rickettsiella endosymbiont of Dermanyssus gallinae]
Rickettsiella endosymbiont of D. gallinae, Rickettsiella Opha	OG0000082	WP_218814611.1	K03413	cheY; two-component system, chemotaxis family, chemotaxis protein CheY	response regulator [Rickettsiella endosymbiont of Dermanyssus gallinae]
Rickettsiella endosymbiont of D. gallinae, Rickettsiella Opha	OG0000082	WP_218814196.1	-	-	response regulator [Rickettsiella endosymbiont of Dermanyssus gallinae]
Rickettsiella endosymbiont of D. gallinae, Rickettsiella Opha	OG0000090	WP_218814156.1	-	-	AAA family ATPase [Rickettsiella endosymbiont of Dermanyssus gallinae]
Rickettsiella endosymbiont of D. gallinae, Rickettsiella Opha	OG0000090	WP_218814177.1	-	-	AAA family ATPase [Rickettsiella endosymbiont of Dermanyssus gallinae]
Rickettsiella endosymbiont of D. gallinae, Rickettsiella Opha	OG0000093	WP_246562469.1	-	-	hypothetical protein [Rickettsiella endosymbiont of Dermanyssus gallinae]
Rickettsiella endosymbiont of D. gallinae, Rickettsiella Opha	OG0000093	WP_246562508.1	-	-	hypothetical protein [Rickettsiella endosymbiont of Dermanyssus gallinae]
Rickettsiella endosymbiont of D. gallinae, Rickettsiella Opha	OG0000108	WP_218814561.1	-	-	hypothetical protein [Rickettsiella endosymbiont of Dermanyssus gallinae]
Rickettsiella endosymbiont of D. gallinae, Rickettsiella Opha	OG0000109	WP_218814570.1	-	-	hypothetical protein [Rickettsiella endosymbiont of Dermanyssus gallinae]
Rickettsiella endosymbiont of D. gallinae, Rickettsiella Opha	OG0000111	WP_218814593.1	-	-	hypothetical protein [Rickettsiella endosymbiont of Dermanyssus gallinae]
Rickettsiella endosymbiont of D. gallinae, Rickettsiella Opha	OG0000158	WP_218814150.1	-	-	tail fiber protein [Rickettsiella endosymbiont of Dermanyssus gallinae]
Rickettsiella endosymbiont of D. gallinae, Rickettsiella Opha	OG0000158	WP_218814192.1	-	-	tail fiber protein [Rickettsiella endosymbiont of Dermanyssus gallinae]
Rickettsiella endosymbiont of D. gallinae, Rickettsiella Opha	OG0000159	WP_218814155.1	-	-	hypothetical protein [Rickettsiella endosymbiont of Dermanyssus gallinae]
Rickettsiella endosymbiont of D. gallinae, Rickettsiella Opha	OG0000159	WP_218814597.1	-	-	hypothetical protein [Rickettsiella endosymbiont of Dermanyssus gallinae]
Rickettsiella endosymbiont of D. gallinae, Rickettsiella Opha	OG0000160	WP_218814158.1	-	-	YdaS family helix-turn-helix protein [Rickettsiella endosymbiont of Dermanyssus gallinae]
Rickettsiella endosymbiont of D. gallinae, Rickettsiella Opha	OG0000162	WP_218814164.1	-	-	hypothetical protein [Rickettsiella endosymbiont of Dermanyssus gallinae]
Rickettsiella endosymbiont of D. gallinae, Rickettsiella Opha	OG0000162	WP_218814557.1	-	-	hypothetical protein [Rickettsiella endosymbiont of Dermanyssus gallinae]
Rickettsiella endosymbiont of D. gallinae, Rickettsiella Opha	OG0000164	WP_218814178.1	-	-	hypothetical protein [Rickettsiella endosymbiont of Dermanyssus gallinae]
Rickettsiella endosymbiont of D. gallinae, Rickettsiella Opha	OG0000165	WP_218814179.1	-	-	hypothetical protein [Rickettsiella endosymbiont of Dermanyssus gallinae]
Rickettsiella endosymbiont of D. gallinae, Rickettsiella Opha	OG0000166	WP_246562468.1	-	-	phage capsid protein [Rickettsiella endosymbiont of Dermanyssus gallinae]
Rickettsiella endosymbiont of D. gallinae, Rickettsiella Opha	OG0000166	WP_246562511.1	-	-	phage capsid protein [Rickettsiella endosymbiont of Dermanyssus gallinae]
Rickettsiella endosymbiont of D. gallinae, Rickettsiella Opha	OG0000167	WP_218814187.1	-	-	hypothetical protein [Rickettsiella endosymbiont of Dermanyssus gallinae]
Rickettsiella endosymbiont of D. gallinae, Rickettsiella Opha	OG0000167	WP_218814585.1	-	-	hypothetical protein [Rickettsiella endosymbiont of Dermanyssus gallinae]
Rickettsiella endosymbiont of D. gallinae, Rickettsiella Opha	OG0000168	WP_218814191.1	-	-	hypothetical protein [Rickettsiella endosymbiont of Dermanyssus gallinae]
Rickettsiella endosymbiont of D. gallinae, Rickettsiella Opha	OG0000168	WP_218814581.1	-	-	hypothetical protein [Rickettsiella endosymbiont of Dermanyssus gallinae]
Rickettsiella endosymbiont of D. gallinae, Rickettsiella Opha	OG0000169	WP_218813575.1	-	-	hypothetical protein [Rickettsiella endosymbiont of Dermanyssus gallinae]
Rickettsiella endosymbiont of D. gallinae, Rickettsiella Opha	OG0000169	WP_218814201.1	-	-	hypothetical protein [Rickettsiella endosymbiont of Dermanyssus gallinae]
Rickettsiella endosymbiont of D. gallinae, Rickettsiella Opha	OG0000436	WP_218814582.1	-	-	hypothetical protein [Rickettsiella endosymbiont of Dermanyssus gallinae]
Rickettsiella endosymbiont of D. gallinae, Rickettsiella Opha	OG0000437	WP_218814589.1	-	-	hypothetical protein [Rickettsiella endosymbiont of Dermanyssus gallinae]
Rickettsiella endosymbiont of D. gallinae, Rickettsiella Opha	OG0000438	WP_218814591.1	-	-	hypothetical protein [Rickettsiella endosymbiont of Dermanyssus gallinae]
Rickettsiella endosymbiont of D. gallinae, Rickettsiella Opha	OG0000439	WP_218814592.1	-	-	hypothetical protein [Rickettsiella endosymbiont of Dermanyssus gallinae]
Rickettsiella endosymbiont of D. gallinae, Rickettsiella Opha	OG0000440	WP_281421177.1	-	-	hypothetical protein [Rickettsiella endosymbiont of Dermanyssus gallinae]
Rickettsiella endosymbiont of D. gallinae, Rickettsiella Opha	OG0000441	WP_218814595.1	-	-	VRR-NUC domain-containing protein [Rickettsiella endosymbiont of Dermanyssus gallinae]
Rickettsiella endosymbiont of D. gallinae, Rickettsiella Opha	OG0000442	WP_218814596.1	-	-	hypothetical protein [Rickettsiella endosymbiont of Dermanyssus gallinae]
Rickettsiella endosymbiont of D. gallinae, Rickettsiella Opha	OG0000529	WP_218814803.1	K13010	per, rfbE; perosamine synthetase [EC:2.6.1.102]	DegT/DnrJ/EryC1/StrS family aminotransferase [Rickettsiella endosymbiont of Dermanyssus gallinae]
Rickettsiella endosymbiont of D. gallinae, Rickettsiella Opha	OG0000529	WP_218814787.1	K13017	wbpE, wlbC; UDP-2-acetamido-2-deoxy-ribo-hexuluronate aminotransferase [EC:2.6.1.98]	DegT/DnrJ/EryC1/StrS family aminotransferase [Rickettsiella endosymbiont of Dermanyssus gallinae]
Rickettsiella endosymbiont of D. gallinae, Rickettsiella Opha	OG0000669	WP_218813432.1	-	-	transposase [Rickettsiella endosymbiont of Dermanyssus gallinae]
Rickettsiella endosymbiont of D. gallinae, Rickettsiella Opha	OG0000669	WP_218813432.1	-	-	transposase [Rickettsiella endosymbiont of Dermanyssus gallinae]
Rickettsiella endosymbiont of D. gallinae, Rickettsiella Opha	OG0000829	WP_218813742.1	K06133	LYS5, acpT; 4'-phosphopantetheinyl transferase [EC:2.7.8.-]	4'-phosphopantetheinyl transferase superfamily protein [Rickettsiella endosymbiont of Dermanyssus gallinae]
Rickettsiella endosymbiont of D. gallinae, Rickettsiella Opha	OG0001075	WP_218814199.1	-	-	DUF3820 family protein [Rickettsiella endosymbiont of Dermanyssus gallinae]
Rickettsiella endosymbiont of D. gallinae, Rickettsiella Opha	OG0001076	WP_246562470.1	-	-	PD-(D/E)XK nuclease-like domain-containing protein [Rickettsiella endosymbiont of Dermanyssus gallinae]
Rickettsiella endosymbiont of D. gallinae, Rickettsiella Opha	OG0001099	WP_218814675.1	-	-	hypothetical protein [Rickettsiella endosymbiont of Dermanyssus gallinae]
Rickettsiella endosymbiont of D. gallinae, Rickettsiella Opha	OG0001111	WP_218814008.1	K03413	cheY; two-component system, chemotaxis family, chemotaxis protein CheY	response regulator [Rickettsiella endosymbiont of Dermanyssus gallinae]
Rickettsiella endosymbiont of D. gallinae, Rickettsiella Opha	OG0001111	WP_218813352.1	-	-	response regulator [Rickettsiella endosymbiont of Dermanyssus gallinae]
Rickettsiella endosymbiont of D. gallinae, Rickettsiella Opha	OG0001162	WP_218814152.1	K03111	ssb; single-strand DNA-binding protein	single-stranded DNA-binding protein [Rickettsiella endosymbiont of Dermanyssus gallinae]
Rickettsiella endosymbiont of D. gallinae, Rickettsiella Opha	OG0001164	WP_218814186.1	-	-	hypothetical protein [Rickettsiella endosymbiont of Dermanyssus gallinae]
Rickettsiella endosymbiont of D. gallinae, Rickettsiella Opha	OG0001165	WP_218814195.1	K08160	mdfA, cmr; MFS transporter, DHA1 family, multidrug/chloramphenicol efflux transport protein	MFS transporter [Rickettsiella endosymbiont of Dermanyssus gallinae]
Rickettsiella endosymbiont of D. gallinae, Rickettsiella Opha	OG0001166	WP_218814198.1	-	-	helix-turn-helix transcriptional regulator [Rickettsiella endosymbiont of Dermanyssus gallinae]
Rickettsiella endosymbiont of D. gallinae, Rickettsiella Opha	OG0001175	WP_218814308.1	-	-	hypothetical protein [Rickettsiella endosymbiont of Dermanyssus gallinae]
Rickettsiella endosymbiont of D. gallinae, Rickettsiella Opha	OG0001187	WP_218814528.1	K01990	ABC-2.A; ABC-2 type transport system ATP-binding protein	ABC transporter ATP-binding protein [Rickettsiella endosymbiont of Dermanyssus gallinae]
Rickettsiella endosymbiont of D. gallinae, Rickettsiella Opha	OG0001192	WP_218814568.1	-	-	hypothetical protein [Rickettsiella endosymbiont of Dermanyssus gallinae]
Rickettsiella endosymbiont of D. gallinae, Rickettsiella Opha	OG0001193	WP_218814575.1	-	-	hypothetical protein [Rickettsiella endosymbiont of Dermanyssus gallinae]
Rickettsiella endosymbiont of D. gallinae, Rickettsiella Opha	OG0001194	WP_218814584.1	-	-	hypothetical protein [Rickettsiella endosymbiont of Dermanyssus gallinae]
Rickettsiella endosymbiont of D. gallinae, Rickettsiella Opha	OG0001195	WP_218814587.1	-	-	hypothetical protein [Rickettsiella endosymbiont of Dermanyssus gallinae]
Rickettsiella endosymbiont of D. gallinae, Rickettsiella Opha	OG0001196	WP_218814603.1	-	-	integrase family protein [Rickettsiella endosymbiont of Dermanyssus gallinae]
Rickettsiella endosymbiont of D. gallinae, Rickettsiella Opha	OG0001201	WP_218814672.1	-	-	hypothetical protein [Rickettsiella endosymbiont of Dermanyssus gallinae]
Rickettsiella endosymbiont of D. gallinae, Rickettsiella Opha	OG0001202	WP_218814673.1	-	-	DUF6475 domain-containing protein [Rickettsiella endosymbiont of Dermanyssus gallinae]
Rickettsiella endosymbiont of D. gallinae, Rickettsiella Opha	OG0001203	WP_218814676.1	-	-	hypothetical protein [Rickettsiella endosymbiont of Dermanyssus gallinae]
Rickettsiella endosymbiont of D. gallinae, Rickettsiella Opha	OG0001204	WP_218814677.1	-	-	hypothetical protein [Rickettsiella endosymbiont of Dermanyssus gallinae]
Rickettsiella endosymbiont of D. gallinae, Rickettsiella Opha	OG0001210	WP_218814747.1	-	-	hypothetical protein [Rickettsiella endosymbiont of Dermanyssus gallinae]
Rickettsiella endosymbiont of D. gallinae, Rickettsiella Opha	OG0001213	WP_218814780.1	K00978	rfbF; glucose-1-phosphate cytidylyltransferase [EC:2.7.7.33]	glucose-1-phosphate cytidylyltransferase [Rickettsiella endosymbiont of Dermanyssus gallinae]
Rickettsiella endosymbiont of D. gallinae, Rickettsiella Opha	OG0001217	WP_218814796.1	K01790	rfbC, rmlC; dTDP-4-dehydrorhamnose 3,5-epimerase [EC:5.1.3.13]	dTDP-4-dehydrorhamnose 3,5-epimerase family protein [Rickettsiella endosymbiont of Dermanyssus gallinae]
Rickettsiella endosymbiont of D. gallinae, Rickettsiella Opha	OG0001220	WP_246562554.1	-	-	type IV secretion protein IcmL [Rickettsiella endosymbiont of Dermanyssus gallinae]
Rickettsiella endosymbiont of D. gallinae, Rickettsiella Opha	OG0001236	WP_218813608.1	-	-	hypothetical protein [Rickettsiella endosymbiont of Dermanyssus gallinae]
Rickettsiella endosymbiont of D. gallinae, Rickettsiella Opha	OG0001237	WP_218813610.1	-	-	hypothetical protein [Rickettsiella endosymbiont of Dermanyssus gallinae]
Rickettsiella endosymbiont of D. gallinae, Rickettsiella Opha	OG0001238	WP_218813628.1	-	-	hypothetical protein [Rickettsiella endosymbiont of Dermanyssus gallinae]
Rickettsiella endosymbiont of D. gallinae, Rickettsiella Opha	OG0001246	WP_218813812.1	-	-	NAD(P)-dependent oxidoreductase [Rickettsiella endosymbiont of Dermanyssus gallinae]
Rickettsiella endosymbiont of D. gallinae, Rickettsiella Opha	OG0001247	WP_218813813.1	-	-	class I SAM-dependent methyltransferase [Rickettsiella endosymbiont of Dermanyssus gallinae]
Rickettsiella endosymbiont of D. gallinae, Rickettsiella Opha	OG0001254	WP_218813994.1	-	-	hypothetical protein [Rickettsiella endosymbiont of Dermanyssus gallinae]
Rickettsiella endosymbiont of D. gallinae, Rickettsiella Opha	OG0001255	WP_218814003.1	-	-	hypothetical protein [Rickettsiella endosymbiont of Dermanyssus gallinae]
Rickettsiella endosymbiont of D. gallinae, Rickettsiella Opha	OG0001256	WP_218814067.1	K04565	SOD1; superoxide dismutase, Cu-Zn family [EC:1.15.1.1]	superoxide dismutase family protein [Rickettsiella endosymbiont of Dermanyssus gallinae]
Rickettsiella endosymbiont of D. gallinae, Rickettsiella Opha	OG0001262	WP_218814569.1	-	-	phage recombination protein Bet [Rickettsiella endosymbiont of Dermanyssus gallinae]
Rickettsiella endosymbiont of D. gallinae, R. viridis	OG0000001	WP_126322878.1	-	-	hypothetical protein [Candidatus Rickettsiella viridis]
Rickettsiella endosymbiont of D. gallinae, R. viridis	OG0000003	WP_126322482.1	-	-	ATP-binding protein [Candidatus Rickettsiella viridis]
Rickettsiella endosymbiont of D. gallinae, R. viridis	OG0000003	WP_126322622.1	-	-	ATP-binding protein [Candidatus Rickettsiella viridis]
Rickettsiella endosymbiont of D. gallinae, R. viridis	OG0000003	WP_126322832.1	-	-	ATP-binding protein [Candidatus Rickettsiella viridis]
Rickettsiella endosymbiont of D. gallinae, R. viridis	OG0000003	WP_126322903.1	-	-	PAS domain-containing sensor histidine kinase [Candidatus Rickettsiella viridis]
Rickettsiella endosymbiont of D. gallinae, R. viridis	OG0000003	WP_172593981.1	-	-	ATP-binding protein [Candidatus Rickettsiella viridis]
Rickettsiella endosymbiont of D. gallinae, R. viridis	OG0000006	WP_126322275.1	-	-	hypothetical protein [Candidatus Rickettsiella viridis]
Rickettsiella endosymbiont of D. gallinae, R. viridis	OG0000010	WP_126322274.1	-	-	hypothetical protein [Candidatus Rickettsiella viridis]
Rickettsiella endosymbiont of D. gallinae, R. viridis	OG0000042	WP_126322452.1	-	-	hypothetical protein [Candidatus Rickettsiella viridis]
Rickettsiella endosymbiont of D. gallinae, R. viridis	OG0000046	WP_126322451.1	-	-	LuxR C-terminal-related transcriptional regulator [Candidatus Rickettsiella viridis]
Rickettsiella endosymbiont of D. gallinae, R. viridis	OG0000047	WP_126322276.1	K06998	phzF; trans-2,3-dihydro-3-hydroxyanthranilate isomerase [EC:5.3.3.17]	PhzF family phenazine biosynthesis protein [Candidatus Rickettsiella viridis]
Rickettsiella endosymbiont of D. gallinae, R. viridis	OG0000047	WP_126322836.1	-	-	PhzF family phenazine biosynthesis isomerase [Candidatus Rickettsiella viridis]
Rickettsiella endosymbiont of D. gallinae, R. viridis	OG0000064	WP_126322829.1	-	-	FAD-dependent oxidoreductase [Candidatus Rickettsiella viridis]
Rickettsiella endosymbiont of D. gallinae, R. viridis	OG0000077	WP_126322616.1	-	-	hypothetical protein [Candidatus Rickettsiella viridis]
Rickettsiella endosymbiont of D. gallinae, R. viridis	OG0000083	WP_126322834.1	-	-	ATP-binding protein [Candidatus Rickettsiella viridis]
Rickettsiella endosymbiont of D. gallinae, R. viridis	OG0000089	WP_126322277.1	-	-	hypothetical protein [Candidatus Rickettsiella viridis]
Rickettsiella endosymbiont of D. gallinae, R. viridis	OG0000104	WP_126323162.1	-	-	hypothetical protein [Candidatus Rickettsiella viridis]
Rickettsiella endosymbiont of D. gallinae, R. viridis	OG0000113	WP_232019583.1	-	-	hypothetical protein [Candidatus Rickettsiella viridis]
Rickettsiella endosymbiont of D. gallinae, R. viridis	OG0000113	WP_232019583.1	-	-	hypothetical protein [Candidatus Rickettsiella viridis]
Rickettsiella endosymbiont of D. gallinae, R. viridis	OG0000113	WP_232019608.1	-	-	hypothetical protein [Candidatus Rickettsiella viridis]
Rickettsiella endosymbiont of D. gallinae, R. viridis	OG0000124	WP_126322651.1	-	-	hypothetical protein [Candidatus Rickettsiella viridis]
Rickettsiella endosymbiont of D. gallinae, R. viridis	OG0000124	WP_126323320.1	-	-	hypothetical protein [Candidatus Rickettsiella viridis]
Rickettsiella endosymbiont of D. gallinae, R. viridis	OG0000127	WP_126322831.1	K06133	LYS5, acpT; 4'-phosphopantetheinyl transferase [EC:2.7.8.-]	4'-phosphopantetheinyl transferase superfamily protein [Candidatus Rickettsiella viridis]
Rickettsiella endosymbiont of D. gallinae, R. viridis	OG0000288	WP_232019579.1	-	-	integrase arm-type DNA-binding domain-containing protein [Candidatus Rickettsiella viridis]
Rickettsiella endosymbiont of D. gallinae, R. viridis	OG0000443	WP_232019580.1	-	-	terminase small subunit [Candidatus Rickettsiella viridis]
Rickettsiella endosymbiont of D. gallinae, R. viridis	OG0000479	WP_126322851.1	-	-	hypothetical protein [Candidatus Rickettsiella viridis]
Rickettsiella endosymbiont of D. gallinae, R. viridis	OG0000528	WP_126322540.1	-	-	glycosyltransferase family 1 protein [Candidatus Rickettsiella viridis]
Rickettsiella endosymbiont of D. gallinae, R. viridis	OG0000633	WP_126322677.1	-	-	hypothetical protein [Candidatus Rickettsiella viridis]
Rickettsiella endosymbiont of D. gallinae, R. viridis	OG0000633	WP_126322962.1	-	-	hypothetical protein [Candidatus Rickettsiella viridis]
Rickettsiella endosymbiont of D. gallinae, R. viridis	OG0000851	WP_126322571.1	-	-	protein kinase [Candidatus Rickettsiella viridis]
Rickettsiella endosymbiont of D. gallinae, R. viridis	OG0000851	WP_172593954.1	-	-	protein kinase [Candidatus Rickettsiella viridis]
Rickettsiella endosymbiont of D. gallinae, R. viridis	OG0000986	WP_126323345.1	-	-	hypothetical protein [Candidatus Rickettsiella viridis]
Rickettsiella endosymbiont of D. gallinae, R. viridis	OG0000996	WP_172593984.1	-	-	ankyrin repeat domain-containing protein [Candidatus Rickettsiella viridis]
Rickettsiella endosymbiont of D. gallinae, R. viridis	OG0000996	WP_172593984.1	-	-	ankyrin repeat domain-containing protein [Candidatus Rickettsiella viridis]
Rickettsiella endosymbiont of D. gallinae, R. viridis	OG0000996	WP_172593984.1	-	-	ankyrin repeat domain-containing protein [Candidatus Rickettsiella viridis]
Rickettsiella endosymbiont of D. gallinae, R. viridis	OG0000996	WP_172593984.1	-	-	ankyrin repeat domain-containing protein [Candidatus Rickettsiella viridis]
Rickettsiella endosymbiont of D. gallinae, R. viridis	OG0000996	WP_172593984.1	-	-	ankyrin repeat domain-containing protein [Candidatus Rickettsiella viridis]
Rickettsiella endosymbiont of D. gallinae, R. viridis	OG0000996	WP_172593984.1	-	-	ankyrin repeat domain-containing protein [Candidatus Rickettsiella viridis]
Rickettsiella endosymbiont of D. gallinae, R. viridis	OG0000996	WP_172593984.1	-	-	ankyrin repeat domain-containing protein [Candidatus Rickettsiella viridis]
Rickettsiella endosymbiont of D. gallinae, R. viridis	OG0000996	WP_172593984.1	-	-	ankyrin repeat domain-containing protein [Candidatus Rickettsiella viridis]
Rickettsiella endosymbiont of D. gallinae, R. viridis	OG0000996	WP_172593984.1	-	-	ankyrin repeat domain-containing protein [Candidatus Rickettsiella viridis]
Rickettsiella endosymbiont of D. gallinae, R. viridis	OG0000996	WP_172593984.1	-	-	ankyrin repeat domain-containing protein [Candidatus Rickettsiella viridis]
Rickettsiella endosymbiont of D. gallinae, R. viridis	OG0000996	WP_172594004.1	-	-	ankyrin repeat domain-containing protein [Candidatus Rickettsiella viridis]
Rickettsiella endosymbiont of D. gallinae, R. viridis	OG0001158	WP_126322082.1	-	-	hypothetical protein [Candidatus Rickettsiella viridis]
Rickettsiella endosymbiont of D. gallinae, R. viridis	OG0001168	WP_126322117.1	-	-	hypothetical protein [Candidatus Rickettsiella viridis]
Rickettsiella endosymbiont of D. gallinae, R. viridis	OG0001169	WP_172593963.1	-	-	Dabb family protein [Candidatus Rickettsiella viridis]
Rickettsiella endosymbiont of D. gallinae, R. viridis	OG0001170	WP_126322138.1	-	-	cupin domain-containing protein [Candidatus Rickettsiella viridis]
Rickettsiella endosymbiont of D. gallinae, R. viridis	OG0001171	WP_126322151.1	-	-	hypothetical protein [Candidatus Rickettsiella viridis]
Rickettsiella endosymbiont of D. gallinae, R. viridis	OG0001172	WP_126322155.1	-	-	hypothetical protein [Candidatus Rickettsiella viridis]
Rickettsiella endosymbiont of D. gallinae, R. viridis	OG0001173	WP_126322159.1	-	-	class I SAM-dependent methyltransferase [Candidatus Rickettsiella viridis]
Rickettsiella endosymbiont of D. gallinae, R. viridis	OG0001174	WP_126322186.1	-	-	hypothetical protein [Candidatus Rickettsiella viridis]
Rickettsiella endosymbiont of D. gallinae, R. viridis	OG0001176	WP_126322193.1	-	-	hypothetical protein [Candidatus Rickettsiella viridis]
Rickettsiella endosymbiont of D. gallinae, R. viridis	OG0001177	WP_126322224.1	-	-	hypothetical protein [Candidatus Rickettsiella viridis]
Rickettsiella endosymbiont of D. gallinae, R. viridis	OG0001178	WP_126322266.1	-	-	IucA/IucC family protein [Candidatus Rickettsiella viridis]
Rickettsiella endosymbiont of D. gallinae, R. viridis	OG0001179	WP_126323181.1	-	-	DUF3883 domain-containing protein [Candidatus Rickettsiella viridis]
Rickettsiella endosymbiont of D. gallinae, R. viridis	OG0001180	WP_172593992.1	-	-	GTP-binding protein [Candidatus Rickettsiella viridis]
Rickettsiella endosymbiont of D. gallinae, R. viridis	OG0001181	WP_126323146.1	-	-	hypothetical protein [Candidatus Rickettsiella viridis]
Rickettsiella endosymbiont of D. gallinae, R. viridis	OG0001182	WP_126323028.1	K02919	RP-L36, MRPL36, rpmJ; large subunit ribosomal protein L36	MULTISPECIES: 50S ribosomal protein L36 [Rickettsiella]
Rickettsiella endosymbiont of D. gallinae, R. viridis	OG0001183	WP_126323017.1	-	-	hypothetical protein [Candidatus Rickettsiella viridis]
Rickettsiella endosymbiont of D. gallinae, R. viridis	OG0001184	WP_172593986.1	-	-	hypothetical protein [Candidatus Rickettsiella viridis]
Rickettsiella endosymbiont of D. gallinae, R. viridis	OG0001185	WP_126322839.1	-	-	Hsp20/alpha crystallin family protein [Candidatus Rickettsiella viridis]
Rickettsiella endosymbiont of D. gallinae, R. viridis	OG0001186	WP_126322964.1	-	-	hypothetical protein [Candidatus Rickettsiella viridis]
Rickettsiella endosymbiont of D. gallinae, R. viridis	OG0001188	WP_126322923.1	K21470	ycbB; L,D-transpeptidase YcbB	L,D-transpeptidase family protein [Candidatus Rickettsiella viridis]
Rickettsiella endosymbiont of D. gallinae, R. viridis	OG0001189	WP_126322915.1	-	-	hypothetical protein [Candidatus Rickettsiella viridis]
Rickettsiella endosymbiont of D. gallinae, R. viridis	OG0001197	WP_126322895.1	-	-	hypothetical protein [Candidatus Rickettsiella viridis]
Rickettsiella endosymbiont of D. gallinae, R. viridis	OG0001198	WP_126322880.1	-	-	hypothetical protein [Candidatus Rickettsiella viridis]
Rickettsiella endosymbiont of D. gallinae, R. viridis	OG0001199	WP_126322874.1	-	-	hypothetical protein [Candidatus Rickettsiella viridis]
Rickettsiella endosymbiont of D. gallinae, R. viridis	OG0001200	WP_126322867.1	-	-	hypothetical protein [Candidatus Rickettsiella viridis]
Rickettsiella endosymbiont of D. gallinae, R. viridis	OG0001206	WP_126322496.1	-	-	hypothetical protein [Candidatus Rickettsiella viridis]
Rickettsiella endosymbiont of D. gallinae, R. viridis	OG0001207	WP_126322500.1	-	-	response regulator [Candidatus Rickettsiella viridis]
Rickettsiella endosymbiont of D. gallinae, R. viridis	OG0001208	WP_126322510.1	-	-	hypothetical protein [Candidatus Rickettsiella viridis]
Rickettsiella endosymbiont of D. gallinae, R. viridis	OG0001209	WP_126322511.1	-	-	hypothetical protein [Candidatus Rickettsiella viridis]
Rickettsiella endosymbiont of D. gallinae, R. viridis	OG0001211	WP_126322535.1	-	-	hypothetical protein [Candidatus Rickettsiella viridis]
Rickettsiella endosymbiont of D. gallinae, R. viridis	OG0001212	WP_126322539.1	K01711	gmd, GMDS; GDPmannose 4,6-dehydratase [EC:4.2.1.47]	GDP-mannose 4,6-dehydratase [Candidatus Rickettsiella viridis]
Rickettsiella endosymbiont of D. gallinae, R. viridis	OG0001214	WP_172593965.1	K16011	algA, xanB, rfbA, wbpW, pslB; mannose-1-phosphate guanylyltransferase / mannose-6-phosphate isomerase [EC:2.7.7.13 5.3.1.8]	mannose-1-phosphate guanylyltransferase/mannose-6-phosphate isomerase [Candidatus Rickettsiella viridis]
Rickettsiella endosymbiont of D. gallinae, R. viridis	OG0001215	WP_126322542.1	-	-	glycosyltransferase [Candidatus Rickettsiella viridis]
Rickettsiella endosymbiont of D. gallinae, R. viridis	OG0001219	WP_126322592.1	-	-	hypothetical protein [Candidatus Rickettsiella viridis]
Rickettsiella endosymbiont of D. gallinae, R. viridis	OG0001221	WP_126322688.1	-	-	RCC1 domain-containing protein [Candidatus Rickettsiella viridis]
Rickettsiella endosymbiont of D. gallinae, R. viridis	OG0001222	WP_126322687.1	-	-	hypothetical protein [Candidatus Rickettsiella viridis]
Rickettsiella endosymbiont of D. gallinae, R. viridis	OG0001223	WP_126322676.1	-	-	hypothetical protein [Candidatus Rickettsiella viridis]
Rickettsiella endosymbiont of D. gallinae, R. viridis	OG0001224	WP_126322675.1	-	-	hypothetical protein [Candidatus Rickettsiella viridis]
Rickettsiella endosymbiont of D. gallinae, R. viridis	OG0001225	WP_126322652.1	-	-	hypothetical protein [Candidatus Rickettsiella viridis]
Rickettsiella endosymbiont of D. gallinae, R. viridis	OG0001226	WP_126322634.1	-	-	hypothetical protein [Candidatus Rickettsiella viridis]
Rickettsiella endosymbiont of D. gallinae, R. viridis	OG0001228	WP_172593971.1	-	-	hypothetical protein [Candidatus Rickettsiella viridis]
Rickettsiella endosymbiont of D. gallinae, R. viridis	OG0001229	WP_172593957.1	-	-	YDG domain-containing protein [Candidatus Rickettsiella viridis]
Rickettsiella endosymbiont of D. gallinae, R. viridis	OG0001230	WP_126322768.1	-	-	ankyrin repeat domain-containing protein [Candidatus Rickettsiella viridis]
Rickettsiella endosymbiont of D. gallinae, R. viridis	OG0001231	WP_126322797.1	-	-	hypothetical protein [Candidatus Rickettsiella viridis]
Rickettsiella endosymbiont of D. gallinae, R. viridis	OG0001232	WP_126322799.1	-	-	hypothetical protein [Candidatus Rickettsiella viridis]
Rickettsiella endosymbiont of D. gallinae, R. viridis	OG0001233	WP_172593976.1	-	-	TauD/TfdA family dioxygenase [Candidatus Rickettsiella viridis]
Rickettsiella endosymbiont of D. gallinae, R. viridis	OG0001234	WP_126322815.1	-	-	hypothetical protein [Candidatus Rickettsiella viridis]
Rickettsiella endosymbiont of D. gallinae, R. viridis	OG0001239	WP_126322129.1	-	-	POTRA domain-containing protein [Candidatus Rickettsiella viridis]
Rickettsiella endosymbiont of D. gallinae, R. viridis	OG0001239	WP_126322129.1	-	-	POTRA domain-containing protein [Candidatus Rickettsiella viridis]
Rickettsiella endosymbiont of D. gallinae, R. viridis	OG0001240	WP_197720789.1	K27078	cupE; spore coat protein U domain-containing protein, fimbrial subunit CupE1/2/3/6	spore coat U domain-containing protein [Candidatus Rickettsiella viridis]
Rickettsiella endosymbiont of D. gallinae, R. viridis	OG0001241	WP_126322368.1	-	-	hypothetical protein [Candidatus Rickettsiella viridis]
Rickettsiella endosymbiont of D. gallinae, R. viridis	OG0001242	WP_126322356.1	-	-	hypothetical protein [Candidatus Rickettsiella viridis]
Rickettsiella endosymbiont of D. gallinae, R. viridis	OG0001243	WP_172593948.1	-	-	MFS transporter [Candidatus Rickettsiella viridis]
Rickettsiella endosymbiont of D. gallinae, R. viridis	OG0001244	WP_126322238.1	-	-	LuxR C-terminal-related transcriptional regulator [Candidatus Rickettsiella viridis]
Rickettsiella endosymbiont of D. gallinae, R. viridis	OG0001245	WP_126322237.1	-	-	TIGR00730 family Rossman fold protein [Candidatus Rickettsiella viridis]
Rickettsiella endosymbiont of D. gallinae, R. viridis	OG0001248	WP_126323204.1	-	-	PilX N-terminal domain-containing pilus assembly protein [Candidatus Rickettsiella viridis]
Rickettsiella endosymbiont of D. gallinae, R. viridis	OG0001249	WP_126323221.1	-	-	hypothetical protein [Candidatus Rickettsiella viridis]
Rickettsiella endosymbiont of D. gallinae, R. viridis	OG0001250	WP_126323262.1	-	-	hypothetical protein [Candidatus Rickettsiella viridis]
Rickettsiella endosymbiont of D. gallinae, R. viridis	OG0001251	WP_126323263.1	-	-	hypothetical protein [Candidatus Rickettsiella viridis]
Rickettsiella endosymbiont of D. gallinae, R. viridis	OG0001252	WP_126323292.1	-	-	hypothetical protein [Candidatus Rickettsiella viridis]
Rickettsiella endosymbiont of D. gallinae, R. viridis	OG0001253	WP_126323319.1	-	-	hypothetical protein [Candidatus Rickettsiella viridis]
Rickettsiella endosymbiont of D. gallinae, R. viridis	OG0001257	WP_126323429.1	-	-	hypothetical protein [Candidatus Rickettsiella viridis]
Rickettsiella endosymbiont of D. gallinae, R. viridis	OG0001258	WP_126323453.1	K02914	RP-L34, MRPL34, rpmH; large subunit ribosomal protein L34	MULTISPECIES: 50S ribosomal protein L34 [Rickettsiella]
Rickettsiella endosymbiont of D. gallinae, R. viridis	OG0001259	WP_126322178.1	-	-	tetratricopeptide repeat protein [Candidatus Rickettsiella viridis]
Rickettsiella endosymbiont of D. gallinae, R. viridis	OG0001260	WP_126323107.1	-	-	ankyrin repeat domain-containing protein [Candidatus Rickettsiella viridis]
Rickettsiella endosymbiont of D. gallinae, R. viridis	OG0001261	WP_126322908.1	-	-	ankyrin repeat domain-containing protein [Candidatus Rickettsiella viridis]
Rickettsiella endosymbiont of D. gallinae, R. viridis	OG0001263	WP_126322537.1	K13317	eryBIII, tylCIII, tylC3; NDP-4-keto-2,6-dideoxyhexose 3-C-methyltransferase [EC:2.1.1.-]	class I SAM-dependent methyltransferase [Candidatus Rickettsiella viridis]
Rickettsiella endosymbiont of D. gallinae, R. viridis	OG0001264	WP_232019612.1	K01488	add, ADA; adenosine deaminase [EC:3.5.4.4]	adenosine deaminase [Candidatus Rickettsiella viridis]
Rickettsiella endosymbiont of D. gallinae	OG0000000	WP_218813312.1	-	-	hypothetical protein [Rickettsiella endosymbiont of Dermanyssus gallinae]
Rickettsiella endosymbiont of D. gallinae	OG0000000	WP_218813312.1	-	-	hypothetical protein [Rickettsiella endosymbiont of Dermanyssus gallinae]
Rickettsiella endosymbiont of D. gallinae	OG0000000	WP_218813312.1	-	-	hypothetical protein [Rickettsiella endosymbiont of Dermanyssus gallinae]
Rickettsiella endosymbiont of D. gallinae	OG0000000	WP_218813315.1	-	-	hypothetical protein [Rickettsiella endosymbiont of Dermanyssus gallinae]
Rickettsiella endosymbiont of D. gallinae	OG0000000	WP_218813315.1	-	-	hypothetical protein [Rickettsiella endosymbiont of Dermanyssus gallinae]
Rickettsiella endosymbiont of D. gallinae	OG0000000	WP_218813315.1	-	-	hypothetical protein [Rickettsiella endosymbiont of Dermanyssus gallinae]
Rickettsiella endosymbiont of D. gallinae	OG0000000	WP_218813315.1	-	-	hypothetical protein [Rickettsiella endosymbiont of Dermanyssus gallinae]
Rickettsiella endosymbiont of D. gallinae	OG0000000	WP_218813409.1	-	-	hypothetical protein [Rickettsiella endosymbiont of Dermanyssus gallinae]
Rickettsiella endosymbiont of D. gallinae	OG0000000	WP_218813462.1	-	-	hypothetical protein [Rickettsiella endosymbiont of Dermanyssus gallinae]
Rickettsiella endosymbiont of D. gallinae	OG0000000	WP_218813507.1	-	-	hypothetical protein [Rickettsiella endosymbiont of Dermanyssus gallinae]
Rickettsiella endosymbiont of D. gallinae	OG0000000	WP_218813507.1	-	-	hypothetical protein [Rickettsiella endosymbiont of Dermanyssus gallinae]
Rickettsiella endosymbiont of D. gallinae	OG0000000	WP_218813508.1	-	-	hypothetical protein [Rickettsiella endosymbiont of Dermanyssus gallinae]
Rickettsiella endosymbiont of D. gallinae	OG0000000	WP_218813519.1	-	-	hypothetical protein [Rickettsiella endosymbiont of Dermanyssus gallinae]
Rickettsiella endosymbiont of D. gallinae	OG0000000	WP_218813519.1	-	-	hypothetical protein [Rickettsiella endosymbiont of Dermanyssus gallinae]
Rickettsiella endosymbiont of D. gallinae	OG0000000	WP_218813519.1	-	-	hypothetical protein [Rickettsiella endosymbiont of Dermanyssus gallinae]
Rickettsiella endosymbiont of D. gallinae	OG0000000	WP_218813519.1	-	-	hypothetical protein [Rickettsiella endosymbiont of Dermanyssus gallinae]
Rickettsiella endosymbiont of D. gallinae	OG0000000	WP_218813519.1	-	-	hypothetical protein [Rickettsiella endosymbiont of Dermanyssus gallinae]
Rickettsiella endosymbiont of D. gallinae	OG0000000	WP_218813519.1	-	-	hypothetical protein [Rickettsiella endosymbiont of Dermanyssus gallinae]
Rickettsiella endosymbiont of D. gallinae	OG0000000	WP_218813519.1	-	-	hypothetical protein [Rickettsiella endosymbiont of Dermanyssus gallinae]
Rickettsiella endosymbiont of D. gallinae	OG0000000	WP_218813519.1	-	-	hypothetical protein [Rickettsiella endosymbiont of Dermanyssus gallinae]
Rickettsiella endosymbiont of D. gallinae	OG0000000	WP_218813519.1	-	-	hypothetical protein [Rickettsiella endosymbiont of Dermanyssus gallinae]
Rickettsiella endosymbiont of D. gallinae	OG0000000	WP_218813519.1	-	-	hypothetical protein [Rickettsiella endosymbiont of Dermanyssus gallinae]
Rickettsiella endosymbiont of D. gallinae	OG0000000	WP_218813519.1	-	-	hypothetical protein [Rickettsiella endosymbiont of Dermanyssus gallinae]
Rickettsiella endosymbiont of D. gallinae	OG0000000	WP_218813519.1	-	-	hypothetical protein [Rickettsiella endosymbiont of Dermanyssus gallinae]
Rickettsiella endosymbiont of D. gallinae	OG0000000	WP_218813519.1	-	-	hypothetical protein [Rickettsiella endosymbiont of Dermanyssus gallinae]
Rickettsiella endosymbiont of D. gallinae	OG0000000	WP_218813519.1	-	-	hypothetical protein [Rickettsiella endosymbiont of Dermanyssus gallinae]
Rickettsiella endosymbiont of D. gallinae	OG0000000	WP_218813519.1	-	-	hypothetical protein [Rickettsiella endosymbiont of Dermanyssus gallinae]
Rickettsiella endosymbiont of D. gallinae	OG0000000	WP_218813519.1	-	-	hypothetical protein [Rickettsiella endosymbiont of Dermanyssus gallinae]
Rickettsiella endosymbiont of D. gallinae	OG0000000	WP_218813519.1	-	-	hypothetical protein [Rickettsiella endosymbiont of Dermanyssus gallinae]
Rickettsiella endosymbiont of D. gallinae	OG0000000	WP_218813519.1	-	-	hypothetical protein [Rickettsiella endosymbiont of Dermanyssus gallinae]
Rickettsiella endosymbiont of D. gallinae	OG0000000	WP_218813519.1	-	-	hypothetical protein [Rickettsiella endosymbiont of Dermanyssus gallinae]
Rickettsiella endosymbiont of D. gallinae	OG0000000	WP_218813519.1	-	-	hypothetical protein [Rickettsiella endosymbiont of Dermanyssus gallinae]
Rickettsiella endosymbiont of D. gallinae	OG0000000	WP_218813519.1	-	-	hypothetical protein [Rickettsiella endosymbiont of Dermanyssus gallinae]
Rickettsiella endosymbiont of D. gallinae	OG0000000	WP_218813519.1	-	-	hypothetical protein [Rickettsiella endosymbiont of Dermanyssus gallinae]
Rickettsiella endosymbiont of D. gallinae	OG0000000	WP_218813519.1	-	-	hypothetical protein [Rickettsiella endosymbiont of Dermanyssus gallinae]
Rickettsiella endosymbiont of D. gallinae	OG0000000	WP_218813519.1	-	-	hypothetical protein [Rickettsiella endosymbiont of Dermanyssus gallinae]
Rickettsiella endosymbiont of D. gallinae	OG0000000	WP_218813519.1	-	-	hypothetical protein [Rickettsiella endosymbiont of Dermanyssus gallinae]
Rickettsiella endosymbiont of D. gallinae	OG0000000	WP_218813519.1	-	-	hypothetical protein [Rickettsiella endosymbiont of Dermanyssus gallinae]
Rickettsiella endosymbiont of D. gallinae	OG0000000	WP_218813519.1	-	-	hypothetical protein [Rickettsiella endosymbiont of Dermanyssus gallinae]
Rickettsiella endosymbiont of D. gallinae	OG0000000	WP_218813519.1	-	-	hypothetical protein [Rickettsiella endosymbiont of Dermanyssus gallinae]
Rickettsiella endosymbiont of D. gallinae	OG0000000	WP_218813519.1	-	-	hypothetical protein [Rickettsiella endosymbiont of Dermanyssus gallinae]
Rickettsiella endosymbiont of D. gallinae	OG0000000	WP_218813519.1	-	-	hypothetical protein [Rickettsiella endosymbiont of Dermanyssus gallinae]
Rickettsiella endosymbiont of D. gallinae	OG0000000	WP_218813519.1	-	-	hypothetical protein [Rickettsiella endosymbiont of Dermanyssus gallinae]
Rickettsiella endosymbiont of D. gallinae	OG0000000	WP_218813519.1	-	-	hypothetical protein [Rickettsiella endosymbiont of Dermanyssus gallinae]
Rickettsiella endosymbiont of D. gallinae	OG0000000	WP_218813519.1	-	-	hypothetical protein [Rickettsiella endosymbiont of Dermanyssus gallinae]
Rickettsiella endosymbiont of D. gallinae	OG0000000	WP_218813519.1	-	-	hypothetical protein [Rickettsiella endosymbiont of Dermanyssus gallinae]
Rickettsiella endosymbiont of D. gallinae	OG0000000	WP_218813519.1	-	-	hypothetical protein [Rickettsiella endosymbiont of Dermanyssus gallinae]
Rickettsiella endosymbiont of D. gallinae	OG0000000	WP_218813519.1	-	-	hypothetical protein [Rickettsiella endosymbiont of Dermanyssus gallinae]
Rickettsiella endosymbiont of D. gallinae	OG0000000	WP_218813519.1	-	-	hypothetical protein [Rickettsiella endosymbiont of Dermanyssus gallinae]
Rickettsiella endosymbiont of D. gallinae	OG0000000	WP_218813519.1	-	-	hypothetical protein [Rickettsiella endosymbiont of Dermanyssus gallinae]
Rickettsiella endosymbiont of D. gallinae	OG0000000	WP_218813519.1	-	-	hypothetical protein [Rickettsiella endosymbiont of Dermanyssus gallinae]
Rickettsiella endosymbiont of D. gallinae	OG0000000	WP_218813519.1	-	-	hypothetical protein [Rickettsiella endosymbiont of Dermanyssus gallinae]
Rickettsiella endosymbiont of D. gallinae	OG0000000	WP_218813519.1	-	-	hypothetical protein [Rickettsiella endosymbiont of Dermanyssus gallinae]
Rickettsiella endosymbiont of D. gallinae	OG0000000	WP_218813519.1	-	-	hypothetical protein [Rickettsiella endosymbiont of Dermanyssus gallinae]
Rickettsiella endosymbiont of D. gallinae	OG0000000	WP_218813519.1	-	-	hypothetical protein [Rickettsiella endosymbiont of Dermanyssus gallinae]
Rickettsiella endosymbiont of D. gallinae	OG0000000	WP_218813519.1	-	-	hypothetical protein [Rickettsiella endosymbiont of Dermanyssus gallinae]
Rickettsiella endosymbiont of D. gallinae	OG0000000	WP_218813519.1	-	-	hypothetical protein [Rickettsiella endosymbiont of Dermanyssus gallinae]
Rickettsiella endosymbiont of D. gallinae	OG0000000	WP_218813519.1	-	-	hypothetical protein [Rickettsiella endosymbiont of Dermanyssus gallinae]
Rickettsiella endosymbiont of D. gallinae	OG0000000	WP_218813519.1	-	-	hypothetical protein [Rickettsiella endosymbiont of Dermanyssus gallinae]
Rickettsiella endosymbiont of D. gallinae	OG0000000	WP_218813519.1	-	-	hypothetical protein [Rickettsiella endosymbiont of Dermanyssus gallinae]
Rickettsiella endosymbiont of D. gallinae	OG0000000	WP_218813519.1	-	-	hypothetical protein [Rickettsiella endosymbiont of Dermanyssus gallinae]
Rickettsiella endosymbiont of D. gallinae	OG0000000	WP_218813519.1	-	-	hypothetical protein [Rickettsiella endosymbiont of Dermanyssus gallinae]
Rickettsiella endosymbiont of D. gallinae	OG0000000	WP_218813519.1	-	-	hypothetical protein [Rickettsiella endosymbiont of Dermanyssus gallinae]
Rickettsiella endosymbiont of D. gallinae	OG0000000	WP_218813519.1	-	-	hypothetical protein [Rickettsiella endosymbiont of Dermanyssus gallinae]
Rickettsiella endosymbiont of D. gallinae	OG0000000	WP_218813519.1	-	-	hypothetical protein [Rickettsiella endosymbiont of Dermanyssus gallinae]
Rickettsiella endosymbiont of D. gallinae	OG0000000	WP_218813519.1	-	-	hypothetical protein [Rickettsiella endosymbiont of Dermanyssus gallinae]
Rickettsiella endosymbiont of D. gallinae	OG0000000	WP_218813519.1	-	-	hypothetical protein [Rickettsiella endosymbiont of Dermanyssus gallinae]
Rickettsiella endosymbiont of D. gallinae	OG0000000	WP_218813519.1	-	-	hypothetical protein [Rickettsiella endosymbiont of Dermanyssus gallinae]
Rickettsiella endosymbiont of D. gallinae	OG0000000	WP_218813519.1	-	-	hypothetical protein [Rickettsiella endosymbiont of Dermanyssus gallinae]
Rickettsiella endosymbiont of D. gallinae	OG0000000	WP_218813519.1	-	-	hypothetical protein [Rickettsiella endosymbiont of Dermanyssus gallinae]
Rickettsiella endosymbiont of D. gallinae	OG0000000	WP_218813519.1	-	-	hypothetical protein [Rickettsiella endosymbiont of Dermanyssus gallinae]
Rickettsiella endosymbiont of D. gallinae	OG0000000	WP_218813519.1	-	-	hypothetical protein [Rickettsiella endosymbiont of Dermanyssus gallinae]
Rickettsiella endosymbiont of D. gallinae	OG0000000	WP_218813519.1	-	-	hypothetical protein [Rickettsiella endosymbiont of Dermanyssus gallinae]
Rickettsiella endosymbiont of D. gallinae	OG0000000	WP_218813519.1	-	-	hypothetical protein [Rickettsiella endosymbiont of Dermanyssus gallinae]
Rickettsiella endosymbiont of D. gallinae	OG0000000	WP_218813519.1	-	-	hypothetical protein [Rickettsiella endosymbiont of Dermanyssus gallinae]
Rickettsiella endosymbiont of D. gallinae	OG0000000	WP_218813519.1	-	-	hypothetical protein [Rickettsiella endosymbiont of Dermanyssus gallinae]
Rickettsiella endosymbiont of D. gallinae	OG0000000	WP_218813519.1	-	-	hypothetical protein [Rickettsiella endosymbiont of Dermanyssus gallinae]
Rickettsiella endosymbiont of D. gallinae	OG0000000	WP_218813519.1	-	-	hypothetical protein [Rickettsiella endosymbiont of Dermanyssus gallinae]
Rickettsiella endosymbiont of D. gallinae	OG0000000	WP_218813519.1	-	-	hypothetical protein [Rickettsiella endosymbiont of Dermanyssus gallinae]
Rickettsiella endosymbiont of D. gallinae	OG0000000	WP_218813519.1	-	-	hypothetical protein [Rickettsiella endosymbiont of Dermanyssus gallinae]
Rickettsiella endosymbiont of D. gallinae	OG0000000	WP_218813519.1	-	-	hypothetical protein [Rickettsiella endosymbiont of Dermanyssus gallinae]
Rickettsiella endosymbiont of D. gallinae	OG0000000	WP_218813519.1	-	-	hypothetical protein [Rickettsiella endosymbiont of Dermanyssus gallinae]
Rickettsiella endosymbiont of D. gallinae	OG0000000	WP_218813519.1	-	-	hypothetical protein [Rickettsiella endosymbiont of Dermanyssus gallinae]
Rickettsiella endosymbiont of D. gallinae	OG0000000	WP_218813519.1	-	-	hypothetical protein [Rickettsiella endosymbiont of Dermanyssus gallinae]
Rickettsiella endosymbiont of D. gallinae	OG0000000	WP_218813519.1	-	-	hypothetical protein [Rickettsiella endosymbiont of Dermanyssus gallinae]
Rickettsiella endosymbiont of D. gallinae	OG0000000	WP_218813519.1	-	-	hypothetical protein [Rickettsiella endosymbiont of Dermanyssus gallinae]
Rickettsiella endosymbiont of D. gallinae	OG0000000	WP_218813519.1	-	-	hypothetical protein [Rickettsiella endosymbiont of Dermanyssus gallinae]
Rickettsiella endosymbiont of D. gallinae	OG0000000	WP_218813519.1	-	-	hypothetical protein [Rickettsiella endosymbiont of Dermanyssus gallinae]
Rickettsiella endosymbiont of D. gallinae	OG0000000	WP_218813519.1	-	-	hypothetical protein [Rickettsiella endosymbiont of Dermanyssus gallinae]
Rickettsiella endosymbiont of D. gallinae	OG0000000	WP_218813519.1	-	-	hypothetical protein [Rickettsiella endosymbiont of Dermanyssus gallinae]
Rickettsiella endosymbiont of D. gallinae	OG0000000	WP_218813519.1	-	-	hypothetical protein [Rickettsiella endosymbiont of Dermanyssus gallinae]
Rickettsiella endosymbiont of D. gallinae	OG0000000	WP_218813519.1	-	-	hypothetical protein [Rickettsiella endosymbiont of Dermanyssus gallinae]
Rickettsiella endosymbiont of D. gallinae	OG0000000	WP_218813519.1	-	-	hypothetical protein [Rickettsiella endosymbiont of Dermanyssus gallinae]
Rickettsiella endosymbiont of D. gallinae	OG0000000	WP_218813519.1	-	-	hypothetical protein [Rickettsiella endosymbiont of Dermanyssus gallinae]
Rickettsiella endosymbiont of D. gallinae	OG0000000	WP_218813519.1	-	-	hypothetical protein [Rickettsiella endosymbiont of Dermanyssus gallinae]
Rickettsiella endosymbiont of D. gallinae	OG0000000	WP_218813519.1	-	-	hypothetical protein [Rickettsiella endosymbiont of Dermanyssus gallinae]
Rickettsiella endosymbiont of D. gallinae	OG0000000	WP_218813519.1	-	-	hypothetical protein [Rickettsiella endosymbiont of Dermanyssus gallinae]
Rickettsiella endosymbiont of D. gallinae	OG0000000	WP_218813519.1	-	-	hypothetical protein [Rickettsiella endosymbiont of Dermanyssus gallinae]
Rickettsiella endosymbiont of D. gallinae	OG0000000	WP_218813519.1	-	-	hypothetical protein [Rickettsiella endosymbiont of Dermanyssus gallinae]
Rickettsiella endosymbiont of D. gallinae	OG0000000	WP_218813519.1	-	-	hypothetical protein [Rickettsiella endosymbiont of Dermanyssus gallinae]
Rickettsiella endosymbiont of D. gallinae	OG0000000	WP_218813519.1	-	-	hypothetical protein [Rickettsiella endosymbiont of Dermanyssus gallinae]
Rickettsiella endosymbiont of D. gallinae	OG0000000	WP_218813519.1	-	-	hypothetical protein [Rickettsiella endosymbiont of Dermanyssus gallinae]
Rickettsiella endosymbiont of D. gallinae	OG0000000	WP_218813519.1	-	-	hypothetical protein [Rickettsiella endosymbiont of Dermanyssus gallinae]
Rickettsiella endosymbiont of D. gallinae	OG0000000	WP_218813519.1	-	-	hypothetical protein [Rickettsiella endosymbiont of Dermanyssus gallinae]
Rickettsiella endosymbiont of D. gallinae	OG0000000	WP_218813519.1	-	-	hypothetical protein [Rickettsiella endosymbiont of Dermanyssus gallinae]
Rickettsiella endosymbiont of D. gallinae	OG0000000	WP_218813519.1	-	-	hypothetical protein [Rickettsiella endosymbiont of Dermanyssus gallinae]
Rickettsiella endosymbiont of D. gallinae	OG0000000	WP_218813519.1	-	-	hypothetical protein [Rickettsiella endosymbiont of Dermanyssus gallinae]
Rickettsiella endosymbiont of D. gallinae	OG0000000	WP_218813519.1	-	-	hypothetical protein [Rickettsiella endosymbiont of Dermanyssus gallinae]
Rickettsiella endosymbiont of D. gallinae	OG0000000	WP_218813519.1	-	-	hypothetical protein [Rickettsiella endosymbiont of Dermanyssus gallinae]
Rickettsiella endosymbiont of D. gallinae	OG0000000	WP_218813519.1	-	-	hypothetical protein [Rickettsiella endosymbiont of Dermanyssus gallinae]
Rickettsiella endosymbiont of D. gallinae	OG0000000	WP_218813519.1	-	-	hypothetical protein [Rickettsiella endosymbiont of Dermanyssus gallinae]
Rickettsiella endosymbiont of D. gallinae	OG0000000	WP_218813519.1	-	-	hypothetical protein [Rickettsiella endosymbiont of Dermanyssus gallinae]
Rickettsiella endosymbiont of D. gallinae	OG0000000	WP_218813519.1	-	-	hypothetical protein [Rickettsiella endosymbiont of Dermanyssus gallinae]
Rickettsiella endosymbiont of D. gallinae	OG0000000	WP_218813519.1	-	-	hypothetical protein [Rickettsiella endosymbiont of Dermanyssus gallinae]
Rickettsiella endosymbiont of D. gallinae	OG0000000	WP_218813519.1	-	-	hypothetical protein [Rickettsiella endosymbiont of Dermanyssus gallinae]
Rickettsiella endosymbiont of D. gallinae	OG0000000	WP_218813534.1	-	-	hypothetical protein [Rickettsiella endosymbiont of Dermanyssus gallinae]
Rickettsiella endosymbiont of D. gallinae	OG0000000	WP_218813615.1	-	-	hypothetical protein [Rickettsiella endosymbiont of Dermanyssus gallinae]
Rickettsiella endosymbiont of D. gallinae	OG0000000	WP_218813618.1	-	-	hypothetical protein [Rickettsiella endosymbiont of Dermanyssus gallinae]
Rickettsiella endosymbiont of D. gallinae	OG0000000	WP_218813618.1	-	-	hypothetical protein [Rickettsiella endosymbiont of Dermanyssus gallinae]
Rickettsiella endosymbiont of D. gallinae	OG0000000	WP_218813618.1	-	-	hypothetical protein [Rickettsiella endosymbiont of Dermanyssus gallinae]
Rickettsiella endosymbiont of D. gallinae	OG0000000	WP_218813618.1	-	-	hypothetical protein [Rickettsiella endosymbiont of Dermanyssus gallinae]
Rickettsiella endosymbiont of D. gallinae	OG0000000	WP_218813618.1	-	-	hypothetical protein [Rickettsiella endosymbiont of Dermanyssus gallinae]
Rickettsiella endosymbiont of D. gallinae	OG0000000	WP_218813621.1	-	-	hypothetical protein [Rickettsiella endosymbiont of Dermanyssus gallinae]
Rickettsiella endosymbiont of D. gallinae	OG0000000	WP_218813652.1	-	-	hypothetical protein [Rickettsiella endosymbiont of Dermanyssus gallinae]
Rickettsiella endosymbiont of D. gallinae	OG0000000	WP_218813772.1	-	-	SurA N-terminal domain-containing protein [Rickettsiella endosymbiont of Dermanyssus gallinae]
Rickettsiella endosymbiont of D. gallinae	OG0000000	WP_218814063.1	-	-	hypothetical protein [Rickettsiella endosymbiont of Dermanyssus gallinae]
Rickettsiella endosymbiont of D. gallinae	OG0000000	WP_218814124.1	-	-	hypothetical protein [Rickettsiella endosymbiont of Dermanyssus gallinae]
Rickettsiella endosymbiont of D. gallinae	OG0000000	WP_218814384.1	-	-	hypothetical protein [Rickettsiella endosymbiont of Dermanyssus gallinae]
Rickettsiella endosymbiont of D. gallinae	OG0000000	WP_218814515.1	-	-	J domain-containing protein [Rickettsiella endosymbiont of Dermanyssus gallinae]
Rickettsiella endosymbiont of D. gallinae	OG0000000	WP_218814869.1	-	-	YDG domain-containing protein [Rickettsiella endosymbiont of Dermanyssus gallinae]
Rickettsiella endosymbiont of D. gallinae	OG0000000	WP_246562531.1	-	-	tyrosine-type recombinase/integrase [Rickettsiella endosymbiont of Dermanyssus gallinae]
Rickettsiella endosymbiont of D. gallinae	OG0000012	WP_218813425.1	-	-	IS256 family transposase [Rickettsiella endosymbiont of Dermanyssus gallinae]
Rickettsiella endosymbiont of D. gallinae	OG0000012	WP_218813425.1	K07493	K07493; putative transposase	IS256 family transposase [Rickettsiella endosymbiont of Dermanyssus gallinae]
Rickettsiella endosymbiont of D. gallinae	OG0000012	WP_218813425.1	-	-	IS256 family transposase [Rickettsiella endosymbiont of Dermanyssus gallinae]
Rickettsiella endosymbiont of D. gallinae	OG0000012	WP_218813425.1	K07493	K07493; putative transposase	IS256 family transposase [Rickettsiella endosymbiont of Dermanyssus gallinae]
Rickettsiella endosymbiont of D. gallinae	OG0000012	WP_218813425.1	K07493	K07493; putative transposase	IS256 family transposase [Rickettsiella endosymbiont of Dermanyssus gallinae]
Rickettsiella endosymbiont of D. gallinae	OG0000012	WP_218813425.1	K07493	K07493; putative transposase	IS256 family transposase [Rickettsiella endosymbiont of Dermanyssus gallinae]
Rickettsiella endosymbiont of D. gallinae	OG0000012	WP_218813425.1	K07493	K07493; putative transposase	IS256 family transposase [Rickettsiella endosymbiont of Dermanyssus gallinae]
Rickettsiella endosymbiont of D. gallinae	OG0000012	WP_218813425.1	K07493	K07493; putative transposase	IS256 family transposase [Rickettsiella endosymbiont of Dermanyssus gallinae]
Rickettsiella endosymbiont of D. gallinae	OG0000012	WP_218813425.1	K07493	K07493; putative transposase	IS256 family transposase [Rickettsiella endosymbiont of Dermanyssus gallinae]
Rickettsiella endosymbiont of D. gallinae	OG0000018	WP_218813324.1	-	-	hypothetical protein [Rickettsiella endosymbiont of Dermanyssus gallinae]
Rickettsiella endosymbiont of D. gallinae	OG0000018	WP_218813408.1	-	-	hypothetical protein [Rickettsiella endosymbiont of Dermanyssus gallinae]
Rickettsiella endosymbiont of D. gallinae	OG0000018	WP_218813548.1	-	-	DnaJ domain-containing protein [Rickettsiella endosymbiont of Dermanyssus gallinae]
Rickettsiella endosymbiont of D. gallinae	OG0000018	WP_218813616.1	K06867	K06867; uncharacterized protein	ankyrin repeat domain-containing protein [Rickettsiella endosymbiont of Dermanyssus gallinae]
Rickettsiella endosymbiont of D. gallinae	OG0000018	WP_218814161.1	-	-	DnaJ domain-containing protein [Rickettsiella endosymbiont of Dermanyssus gallinae]
Rickettsiella endosymbiont of D. gallinae	OG0000018	WP_218814279.1	-	-	hypothetical protein [Rickettsiella endosymbiont of Dermanyssus gallinae]
Rickettsiella endosymbiont of D. gallinae	OG0000018	WP_218814678.1	-	-	hypothetical protein [Rickettsiella endosymbiont of Dermanyssus gallinae]
Rickettsiella endosymbiont of D. gallinae	OG0000018	WP_218814719.1	-	-	hypothetical protein [Rickettsiella endosymbiont of Dermanyssus gallinae]
Rickettsiella endosymbiont of D. gallinae	OG0000092	WP_218814175.1	-	-	helix-turn-helix transcriptional regulator [Rickettsiella endosymbiont of Dermanyssus gallinae]
Rickettsiella endosymbiont of D. gallinae	OG0000092	WP_218814499.1	-	-	helix-turn-helix domain-containing protein [Rickettsiella endosymbiont of Dermanyssus gallinae]
Rickettsiella endosymbiont of D. gallinae	OG0000092	WP_218814600.1	-	-	hypothetical protein [Rickettsiella endosymbiont of Dermanyssus gallinae]
Rickettsiella endosymbiont of D. gallinae	OG0000092	WP_218814601.1	-	-	helix-turn-helix transcriptional regulator [Rickettsiella endosymbiont of Dermanyssus gallinae]
Rickettsiella endosymbiont of D. gallinae	OG0000100	WP_246562483.1	-	-	IS481 family transposase [Rickettsiella endosymbiont of Dermanyssus gallinae]
Rickettsiella endosymbiont of D. gallinae	OG0000100	WP_246562483.1	-	-	IS481 family transposase [Rickettsiella endosymbiont of Dermanyssus gallinae]
Rickettsiella endosymbiont of D. gallinae	OG0000100	WP_246562483.1	-	-	IS481 family transposase [Rickettsiella endosymbiont of Dermanyssus gallinae]
Rickettsiella endosymbiont of D. gallinae	OG0000100	WP_246562483.1	-	-	IS481 family transposase [Rickettsiella endosymbiont of Dermanyssus gallinae]
Rickettsiella endosymbiont of D. gallinae	OG0000101	WP_218813332.1	-	-	N-6 DNA methylase [Rickettsiella endosymbiont of Dermanyssus gallinae]
Rickettsiella endosymbiont of D. gallinae	OG0000101	WP_218813789.1	-	-	N-6 DNA methylase [Rickettsiella endosymbiont of Dermanyssus gallinae]
Rickettsiella endosymbiont of D. gallinae	OG0000101	WP_218814354.1	K03427	hsdM; type I restriction enzyme M protein [EC:2.1.1.72]	N-6 DNA methylase [Rickettsiella endosymbiont of Dermanyssus gallinae]
Rickettsiella endosymbiont of D. gallinae	OG0000101	WP_218814702.1	-	-	N-6 DNA methylase [Rickettsiella endosymbiont of Dermanyssus gallinae]
Rickettsiella endosymbiont of D. gallinae	OG0000115	WP_218813567.1	-	-	GrpB family protein [Rickettsiella endosymbiont of Dermanyssus gallinae]
Rickettsiella endosymbiont of D. gallinae	OG0000115	WP_218813597.1	-	-	GrpB family protein [Rickettsiella endosymbiont of Dermanyssus gallinae]
Rickettsiella endosymbiont of D. gallinae	OG0000115	WP_218814680.1	-	-	GrpB family protein [Rickettsiella endosymbiont of Dermanyssus gallinae]
Rickettsiella endosymbiont of D. gallinae	OG0000115	WP_281421178.1	-	-	hypothetical protein [Rickettsiella endosymbiont of Dermanyssus gallinae]
Rickettsiella endosymbiont of D. gallinae	OG0000117	WP_281421126.1	-	-	hypothetical protein [Rickettsiella endosymbiont of Dermanyssus gallinae]
Rickettsiella endosymbiont of D. gallinae	OG0000117	WP_281421128.1	-	-	hypothetical protein [Rickettsiella endosymbiont of Dermanyssus gallinae]
Rickettsiella endosymbiont of D. gallinae	OG0000117	WP_281421148.1	-	-	hypothetical protein [Rickettsiella endosymbiont of Dermanyssus gallinae]
Rickettsiella endosymbiont of D. gallinae	OG0000117	WP_281421148.1	-	-	hypothetical protein [Rickettsiella endosymbiont of Dermanyssus gallinae]
Rickettsiella endosymbiont of D. gallinae	OG0000121	WP_218814894.1	-	-	IPT/TIG domain-containing protein [Rickettsiella endosymbiont of Dermanyssus gallinae]
Rickettsiella endosymbiont of D. gallinae	OG0000121	WP_218814896.1	-	-	IPT/TIG domain-containing protein [Rickettsiella endosymbiont of Dermanyssus gallinae]
Rickettsiella endosymbiont of D. gallinae	OG0000121	WP_246562582.1	-	-	IPT/TIG domain-containing protein [Rickettsiella endosymbiont of Dermanyssus gallinae]
Rickettsiella endosymbiont of D. gallinae	OG0000121	WP_281421186.1	-	-	IPT/TIG domain-containing protein [Rickettsiella endosymbiont of Dermanyssus gallinae]
Rickettsiella endosymbiont of D. gallinae	OG0000125	WP_218813461.1	-	-	DUF2179 domain-containing protein [Rickettsiella endosymbiont of Dermanyssus gallinae]
Rickettsiella endosymbiont of D. gallinae	OG0000125	WP_218813463.1	-	-	hypothetical protein [Rickettsiella endosymbiont of Dermanyssus gallinae]
Rickettsiella endosymbiont of D. gallinae	OG0000125	WP_218813465.1	-	-	hypothetical protein [Rickettsiella endosymbiont of Dermanyssus gallinae]
Rickettsiella endosymbiont of D. gallinae	OG0000125	WP_218813533.1	-	-	hypothetical protein [Rickettsiella endosymbiont of Dermanyssus gallinae]
Rickettsiella endosymbiont of D. gallinae	OG0000156	WP_218814170.1	-	-	DUF927 domain-containing protein [Rickettsiella endosymbiont of Dermanyssus gallinae]
Rickettsiella endosymbiont of D. gallinae	OG0000156	WP_218814608.1	K06919	K06919; putative DNA primase/helicase	DUF927 domain-containing protein [Rickettsiella endosymbiont of Dermanyssus gallinae]
Rickettsiella endosymbiont of D. gallinae	OG0000156	WP_281421155.1	-	-	hypothetical protein [Rickettsiella endosymbiont of Dermanyssus gallinae]
Rickettsiella endosymbiont of D. gallinae	OG0000157	WP_218814123.1	-	-	DUF5681 domain-containing protein [Rickettsiella endosymbiont of Dermanyssus gallinae]
Rickettsiella endosymbiont of D. gallinae	OG0000157	WP_218814169.1	-	-	DUF5681 domain-containing protein [Rickettsiella endosymbiont of Dermanyssus gallinae]
Rickettsiella endosymbiont of D. gallinae	OG0000157	WP_218814609.1	-	-	DUF5681 domain-containing protein [Rickettsiella endosymbiont of Dermanyssus gallinae]
Rickettsiella endosymbiont of D. gallinae	OG0000161	WP_218813546.1	-	-	hypothetical protein [Rickettsiella endosymbiont of Dermanyssus gallinae]
Rickettsiella endosymbiont of D. gallinae	OG0000161	WP_218814162.1	-	-	hypothetical protein [Rickettsiella endosymbiont of Dermanyssus gallinae]
Rickettsiella endosymbiont of D. gallinae	OG0000161	WP_218814163.1	-	-	hypothetical protein [Rickettsiella endosymbiont of Dermanyssus gallinae]
Rickettsiella endosymbiont of D. gallinae	OG0000163	WP_218813326.1	-	-	helix-turn-helix domain-containing protein [Rickettsiella endosymbiont of Dermanyssus gallinae]
Rickettsiella endosymbiont of D. gallinae	OG0000163	WP_218814174.1	-	-	helix-turn-helix domain-containing protein [Rickettsiella endosymbiont of Dermanyssus gallinae]
Rickettsiella endosymbiont of D. gallinae	OG0000163	WP_218814707.1	-	-	helix-turn-helix domain-containing protein [Rickettsiella endosymbiont of Dermanyssus gallinae]
Rickettsiella endosymbiont of D. gallinae	OG0000480	WP_218813333.1	-	-	hypothetical protein [Rickettsiella endosymbiont of Dermanyssus gallinae]
Rickettsiella endosymbiont of D. gallinae	OG0000480	WP_218813790.1	-	-	hypothetical protein [Rickettsiella endosymbiont of Dermanyssus gallinae]
Rickettsiella endosymbiont of D. gallinae	OG0000480	WP_218814701.1	-	-	hypothetical protein [Rickettsiella endosymbiont of Dermanyssus gallinae]
Rickettsiella endosymbiont of D. gallinae	OG0000522	WP_218813535.1	-	-	class I SAM-dependent methyltransferase [Rickettsiella endosymbiont of Dermanyssus gallinae]
Rickettsiella endosymbiont of D. gallinae	OG0000522	WP_218814763.1	-	-	class I SAM-dependent methyltransferase [Rickettsiella endosymbiont of Dermanyssus gallinae]
Rickettsiella endosymbiont of D. gallinae	OG0000522	WP_218814770.1	-	-	class I SAM-dependent methyltransferase [Rickettsiella endosymbiont of Dermanyssus gallinae]
Rickettsiella endosymbiont of D. gallinae	OG0000730	WP_218813580.1	-	-	GNAT family N-acetyltransferase [Rickettsiella endosymbiont of Dermanyssus gallinae]
Rickettsiella endosymbiont of D. gallinae	OG0000730	WP_218813580.1	-	-	GNAT family N-acetyltransferase [Rickettsiella endosymbiont of Dermanyssus gallinae]
Rickettsiella endosymbiont of D. gallinae	OG0000730	WP_218813624.1	-	-	GNAT family N-acetyltransferase [Rickettsiella endosymbiont of Dermanyssus gallinae]
Rickettsiella endosymbiont of D. gallinae	OG0001087	WP_218813327.1	-	-	Cro/CI family transcriptional regulator [Rickettsiella endosymbiont of Dermanyssus gallinae]
Rickettsiella endosymbiont of D. gallinae	OG0001087	WP_218813327.1	-	-	Cro/CI family transcriptional regulator [Rickettsiella endosymbiont of Dermanyssus gallinae]
Rickettsiella endosymbiont of D. gallinae	OG0001087	WP_218813643.1	-	-	hypothetical protein [Rickettsiella endosymbiont of Dermanyssus gallinae]
Rickettsiella endosymbiont of D. gallinae	OG0001118	WP_218813585.1	-	-	beta-ketoacyl synthase N-terminal-like domain-containing protein [Rickettsiella endosymbiont of Dermanyssus gallinae]
Rickettsiella endosymbiont of D. gallinae	OG0001118	WP_218813586.1	-	-	beta-ketoacyl synthase N-terminal-like domain-containing protein [Rickettsiella endosymbiont of Dermanyssus gallinae]
Rickettsiella endosymbiont of D. gallinae	OG0001118	WP_218813587.1	-	-	polyketide synthase [Rickettsiella endosymbiont of Dermanyssus gallinae]
Rickettsiella endosymbiont of D. gallinae	OG0001159	WP_218814131.1	-	-	helix-turn-helix transcriptional regulator [Rickettsiella endosymbiont of Dermanyssus gallinae]
Rickettsiella endosymbiont of D. gallinae	OG0001159	WP_218814167.1	-	-	helix-turn-helix transcriptional regulator [Rickettsiella endosymbiont of Dermanyssus gallinae]
Rickettsiella endosymbiont of D. gallinae	OG0001160	WP_218814132.1	-	-	LuxR C-terminal-related transcriptional regulator [Rickettsiella endosymbiont of Dermanyssus gallinae]
Rickettsiella endosymbiont of D. gallinae	OG0001160	WP_218814166.1	-	-	LuxR C-terminal-related transcriptional regulator [Rickettsiella endosymbiont of Dermanyssus gallinae]
Rickettsiella endosymbiont of D. gallinae	OG0001161	WP_218814133.1	-	-	nucleotide pyrophosphohydrolase [Rickettsiella endosymbiont of Dermanyssus gallinae]
Rickettsiella endosymbiont of D. gallinae	OG0001161	WP_246562464.1	K16904	DCTPP1; dCTP diphosphatase [EC:3.6.1.12]	nucleotide pyrophosphohydrolase [Rickettsiella endosymbiont of Dermanyssus gallinae]
Rickettsiella endosymbiont of D. gallinae	OG0001163	WP_218813549.1	-	-	SEL1-like repeat protein [Rickettsiella endosymbiont of Dermanyssus gallinae]
Rickettsiella endosymbiont of D. gallinae	OG0001163	WP_218814160.1	-	-	SEL1-like repeat protein [Rickettsiella endosymbiont of Dermanyssus gallinae]
Rickettsiella endosymbiont of D. gallinae	OG0001167	WP_218814011.1	-	-	hypothetical protein [Rickettsiella endosymbiont of Dermanyssus gallinae]
Rickettsiella endosymbiont of D. gallinae	OG0001167	WP_218814202.1	-	-	toxin-antitoxin system HicB family antitoxin [Rickettsiella endosymbiont of Dermanyssus gallinae]
Rickettsiella endosymbiont of D. gallinae	OG0001190	WP_246562506.1	K18234	vat; virginiamycin A acetyltransferase [EC:2.3.1.-]	CatB-related O-acetyltransferase [Rickettsiella endosymbiont of Dermanyssus gallinae]
Rickettsiella endosymbiont of D. gallinae	OG0001190	WP_246562506.1	K18234	vat; virginiamycin A acetyltransferase [EC:2.3.1.-]	CatB-related O-acetyltransferase [Rickettsiella endosymbiont of Dermanyssus gallinae]
Rickettsiella endosymbiont of D. gallinae	OG0001191	WP_218813606.1	-	-	hypothetical protein [Rickettsiella endosymbiont of Dermanyssus gallinae]
Rickettsiella endosymbiont of D. gallinae	OG0001191	WP_218814565.1	-	-	hypothetical protein [Rickettsiella endosymbiont of Dermanyssus gallinae]
Rickettsiella endosymbiont of D. gallinae	OG0001205	WP_218813550.1	-	-	hypothetical protein [Rickettsiella endosymbiont of Dermanyssus gallinae]
Rickettsiella endosymbiont of D. gallinae	OG0001205	WP_218814695.1	-	-	hypothetical protein [Rickettsiella endosymbiont of Dermanyssus gallinae]
Rickettsiella endosymbiont of D. gallinae	OG0001216	WP_218814792.1	-	-	glycosyl transferase family 90 [Rickettsiella endosymbiont of Dermanyssus gallinae]
Rickettsiella endosymbiont of D. gallinae	OG0001216	WP_218814793.1	-	-	hypothetical protein [Rickettsiella endosymbiont of Dermanyssus gallinae]
Rickettsiella endosymbiont of D. gallinae	OG0001218	WP_218814798.1	-	-	phytanoyl-CoA dioxygenase family protein [Rickettsiella endosymbiont of Dermanyssus gallinae]
Rickettsiella endosymbiont of D. gallinae	OG0001218	WP_218814800.1	-	-	phytanoyl-CoA dioxygenase family protein [Rickettsiella endosymbiont of Dermanyssus gallinae]
Rickettsiella endosymbiont of D. gallinae	OG0001227	WP_218813433.1	-	-	hypothetical protein [Rickettsiella endosymbiont of Dermanyssus gallinae]
Rickettsiella endosymbiont of D. gallinae	OG0001227	WP_218813433.1	-	-	hypothetical protein [Rickettsiella endosymbiont of Dermanyssus gallinae]
Rickettsiella endosymbiont of D. gallinae	OG0001235	WP_218813547.1	-	-	DUF4304 domain-containing protein [Rickettsiella endosymbiont of Dermanyssus gallinae]
Rickettsiella endosymbiont of D. gallinae	OG0001235	WP_218813622.1	-	-	hypothetical protein [Rickettsiella endosymbiont of Dermanyssus gallinae]
Rickettsiella endosymbiont of D. gallinae	OG0001265	WP_218813591.1	-	-	response regulator [Rickettsiella endosymbiont of Dermanyssus gallinae]
Rickettsiella endosymbiont of D. gallinae	OG0001265	WP_218813806.1	-	-	response regulator [Rickettsiella endosymbiont of Dermanyssus gallinae]
Rickettsiella endosymbiont of D. gallinae, R. viridis	OG0000085	WP_126322847.1	-	-	hypothetical protein [Candidatus Rickettsiella viridis]
Rickettsiella endosymbiont of D. gallinae, R. viridis	OG0000085	WP_126322848.1	-	-	hypothetical protein [Candidatus Rickettsiella viridis]
Rickettsiella endosymbiont of D. gallinae, R. viridis	OG0000142	WP_126322549.1	-	-	ankyrin repeat domain-containing protein [Candidatus Rickettsiella viridis]
Rickettsiella endosymbiont of D. gallinae, R. viridis	OG0000142	WP_126322658.1	-	-	ankyrin repeat domain-containing protein [Candidatus Rickettsiella viridis]
Rickettsiella endosymbiont of D. gallinae, R. viridis	OG0000142	WP_126323409.1	-	-	ankyrin repeat domain-containing protein [Candidatus Rickettsiella viridis]
Rickettsiella endosymbiont of D. gallinae, R. viridis	OG0000143	WP_126323300.1	-	-	hypothetical protein [Candidatus Rickettsiella viridis]
Rickettsiella endosymbiont of D. gallinae, R. viridis	OG0000143	WP_126323305.1	-	-	hypothetical protein [Candidatus Rickettsiella viridis]
Rickettsiella endosymbiont of D. gallinae, R. viridis	OG0000143	WP_126322710.1	-	-	pentapeptide repeat-containing protein [Candidatus Rickettsiella viridis]
Rickettsiella endosymbiont of D. gallinae, R. viridis	OG0000144	WP_126322844.1	-	-	hypothetical protein [Candidatus Rickettsiella viridis]
Rickettsiella endosymbiont of D. gallinae, R. viridis	OG0001150	WP_126322284.1	-	-	RHS repeat-associated core domain-containing protein [Candidatus Rickettsiella viridis]
Rickettsiella endosymbiont of D. gallinae, R. viridis	OG0001150	WP_126322284.1	-	-	RHS repeat-associated core domain-containing protein [Candidatus Rickettsiella viridis]
Rickettsiella endosymbiont of D. gallinae, R. viridis	OG0001151	WP_269471418.1	-	-	hypothetical protein [Candidatus Rickettsiella viridis]
Rickettsiella endosymbiont of D. gallinae, R. viridis	OG0001151	WP_269471418.1	-	-	hypothetical protein [Candidatus Rickettsiella viridis]
Rickettsiella endosymbiont of D. gallinae, R. viridis	OG0001153	WP_126322303.1	-	-	site-specific DNA-methyltransferase [Candidatus Rickettsiella viridis]
Rickettsiella endosymbiont of D. gallinae, R. viridis	OG0001153	WP_126322303.1	-	-	site-specific DNA-methyltransferase [Candidatus Rickettsiella viridis]
Rickettsiella endosymbiont of D. gallinae, R. viridis	OG0001154	WP_126322306.1	-	-	YdaS family helix-turn-helix protein [Candidatus Rickettsiella viridis]
Rickettsiella endosymbiont of D. gallinae, R. viridis	OG0001154	WP_126322306.1	-	-	YdaS family helix-turn-helix protein [Candidatus Rickettsiella viridis]
Rickettsiella endosymbiont of D. gallinae, R. viridis	OG0001156	WP_126322300.1	-	-	response regulator [Candidatus Rickettsiella viridis]
Rickettsiella endosymbiont of D. gallinae, R. viridis	OG0001156	WP_126322300.1	-	-	response regulator [Candidatus Rickettsiella viridis]
Rickettsiella endosymbiont of D. gallinae, R. viridis	OG0001277	WP_126323309.1	-	-	hypothetical protein [Candidatus Rickettsiella viridis]
Rickettsiella endosymbiont of D. gallinae, R. viridis	OG0001281	WP_126322726.1	K00799	GST, gst; glutathione S-transferase [EC:2.5.1.18]	glutathione transferase GstA [Candidatus Rickettsiella viridis]
Rickettsiella endosymbiont of D. gallinae, R. viridis	OG0001282	WP_126322108.1	K02116	atpI; ATP synthase protein I	ATP synthase subunit I [Candidatus Rickettsiella viridis]
Rickettsiella endosymbiont of D. gallinae, R. viridis	OG0001283	WP_126322838.1	-	-	YciI family protein [Candidatus Rickettsiella viridis]
Rickettsiella endosymbiont of D. gallinae, R. viridis	OG0001284	WP_126322093.1	K07391	comM; magnesium chelatase family protein	YifB family Mg chelatase-like AAA ATPase [Candidatus Rickettsiella viridis]
Rickettsiella endosymbiont of D. gallinae, R. viridis	OG0001285	WP_126322711.1	-	-	hypothetical protein [Candidatus Rickettsiella viridis]
Rickettsiella endosymbiont of D. gallinae, R. viridis	OG0001286	WP_126322484.1	-	-	hypothetical protein [Candidatus Rickettsiella viridis]
Rickettsiella endosymbiont of D. gallinae, R. viridis	OG0001287	WP_126322319.1	-	-	SurA N-terminal domain-containing protein [Candidatus Rickettsiella viridis]
Rickettsiella endosymbiont of D. gallinae, R. viridis	OG0001288	WP_126323209.1	-	-	hypothetical protein [Candidatus Rickettsiella viridis]
Rickettsiella endosymbiont of D. gallinae, R. viridis	OG0001290	WP_126322351.1	K07726	K07726; putative transcriptional regulator	DNA-binding transcriptional regulator [Candidatus Rickettsiella viridis]
Rickettsiella endosymbiont of D. gallinae, R. viridis	OG0001291	WP_126323311.1	K01669	phr, PHR1; deoxyribodipyrimidine photo-lyase [EC:4.1.99.3]	deoxyribodipyrimidine photo-lyase [Candidatus Rickettsiella viridis]
Rickettsiella endosymbiont of D. gallinae, R. viridis	OG0001292	WP_126322921.1	-	-	hypothetical protein [Candidatus Rickettsiella viridis]
Rickettsiella endosymbiont of D. gallinae, R. viridis	OG0001293	WP_172593982.1	-	-	toxin [Candidatus Rickettsiella viridis]
Rickettsiella endosymbiont of D. gallinae, R. viridis	OG0001294	WP_126323340.1	K00809	DHPS, dys; deoxyhypusine synthase [EC:2.5.1.46]	deoxyhypusine synthase [Candidatus Rickettsiella viridis]
Rickettsiella endosymbiont of D. gallinae, R. viridis	OG0001295	WP_126322842.1	-	-	hypothetical protein [Candidatus Rickettsiella viridis]
Rickettsiella endosymbiont of D. gallinae, R. viridis	OG0001296	WP_126322846.1	-	-	hypothetical protein [Candidatus Rickettsiella viridis]
Rickettsiella endosymbiont of D. gallinae, R. viridis	OG0001297	WP_126322936.1	-	-	hypothetical protein [Candidatus Rickettsiella viridis]
Rickettsiella endosymbiont of D. gallinae, R. viridis	OG0001298	WP_126322934.1	-	-	hypothetical protein [Candidatus Rickettsiella viridis]
Rickettsiella endosymbiont of D. gallinae, R. viridis	OG0001299	WP_126322090.1	-	-	hypothetical protein [Candidatus Rickettsiella viridis]
Rickettsiella endosymbiont of D. gallinae, R. viridis	OG0001300	WP_126323434.1	-	-	hypothetical protein [Candidatus Rickettsiella viridis]
Rickettsiella endosymbiont of D. gallinae, R. viridis	OG0001301	WP_126322405.1	-	-	hypothetical protein [Candidatus Rickettsiella viridis]
Rickettsiella endosymbiont of D. gallinae, R. viridis	OG0001302	WP_126322727.1	-	-	LexA family transcriptional regulator [Candidatus Rickettsiella viridis]
Rickettsiella endosymbiont of D. gallinae, R. viridis	OG0001303	WP_126323246.1	-	-	DUF3757 domain-containing protein [Candidatus Rickettsiella viridis]
Rickettsiella endosymbiont of D. gallinae, R. viridis	OG0001304	WP_126322748.1	-	-	anthrax toxin-like adenylyl cyclase domain-containing protein [Candidatus Rickettsiella viridis]
Rickettsiella endosymbiont of D. gallinae, R. viridis	OG0001305	WP_172593996.1	-	-	pilus assembly protein PilP [Candidatus Rickettsiella viridis]
Rickettsiella endosymbiont of D. gallinae, R. viridis	OG0001306	WP_126322529.1	-	-	hypothetical protein [Candidatus Rickettsiella viridis]
Rickettsiella endosymbiont of D. gallinae, R. viridis	OG0001307	WP_126323430.1	-	-	hypothetical protein [Candidatus Rickettsiella viridis]
Rickettsiella endosymbiont of D. gallinae, R. viridis	OG0001308	WP_126322171.1	-	-	hypothetical protein [Candidatus Rickettsiella viridis]
Rickettsiella Oerr	OG0000016	Rickettsiella_Opha_00269	-	-	hypothetical protein
Rickettsiella Oerr	OG0000016	Rickettsiella_Opha_00315	-	-	hypothetical protein
Rickettsiella Oerr	OG0000016	Rickettsiella_Opha_00332	-	-	hypothetical protein
Rickettsiella Oerr	OG0000016	Rickettsiella_Opha_00760	-	-	hypothetical protein
Rickettsiella Oerr	OG0000016	Rickettsiella_Opha_00905	-	-	hypothetical protein
Rickettsiella Oerr	OG0000016	Rickettsiella_Opha_01068	-	-	hypothetical protein
Rickettsiella Oerr	OG0000016	Rickettsiella_Opha_01296	-	-	hypothetical protein
Rickettsiella Oerr	OG0000016	Rickettsiella_Opha_01297	-	-	hypothetical protein
Rickettsiella Oerr	OG0000016	Rickettsiella_Opha_01409	-	-	hypothetical protein
Rickettsiella Oerr	OG0000039	Rickettsiella_Opha_00334	-	-	hypothetical protein
Rickettsiella Oerr	OG0000039	Rickettsiella_Opha_00335	-	-	hypothetical protein
Rickettsiella Oerr	OG0000039	Rickettsiella_Opha_00336	-	-	hypothetical protein
Rickettsiella Oerr	OG0000039	Rickettsiella_Opha_00338	-	-	hypothetical protein
Rickettsiella Oerr	OG0000039	Rickettsiella_Opha_00339	-	-	hypothetical protein
Rickettsiella Oerr	OG0000039	Rickettsiella_Opha_00752	-	-	hypothetical protein
Rickettsiella Oerr	OG0000039	Rickettsiella_Opha_00753	-	-	hypothetical protein
Rickettsiella Oerr	OG0000054	Rickettsiella_Opha_00421	-	-	hypothetical protein
Rickettsiella Oerr	OG0000054	Rickettsiella_Opha_00725	-	-	hypothetical protein
Rickettsiella Oerr	OG0000054	Rickettsiella_Opha_00924	-	-	hypothetical protein
Rickettsiella Oerr	OG0000054	Rickettsiella_Opha_00948	-	-	hypothetical protein
Rickettsiella Oerr	OG0000054	Rickettsiella_Opha_01178	-	-	hypothetical protein
Rickettsiella Oerr	OG0000054	Rickettsiella_Opha_01541	-	-	hypothetical protein
Rickettsiella Oerr	OG0000086	Rickettsiella_Opha_00411	-	-	hypothetical protein
Rickettsiella Oerr	OG0000086	Rickettsiella_Opha_00412	-	-	hypothetical protein
Rickettsiella Oerr	OG0000086	Rickettsiella_Opha_00413	-	-	hypothetical protein
Rickettsiella Oerr	OG0000086	Rickettsiella_Opha_00414	-	-	hypothetical protein
Rickettsiella Oerr	OG0000086	Rickettsiella_Opha_00415	-	-	hypothetical protein
Rickettsiella Oerr	OG0001149	Rickettsiella_Opha_00939	-	-	hypothetical protein
Rickettsiella Oerr	OG0001149	Rickettsiella_Opha_01057	-	-	hypothetical protein
Rickettsiella Oerr	OG0001149	Rickettsiella_Opha_01058	-	-	hypothetical protein
Rickettsiella Oerr	OG0001152	Rickettsiella_Opha_01221	-	-	hypothetical protein
Rickettsiella Oerr	OG0001152	Rickettsiella_Opha_01222	-	-	hypothetical protein
Rickettsiella Oerr	OG0001152	Rickettsiella_Opha_01278	-	-	hypothetical protein
Rickettsiella Oerr	OG0001155	Rickettsiella_Opha_01274	-	-	hypothetical protein
Rickettsiella Oerr	OG0001155	Rickettsiella_Opha_01275	-	-	hypothetical protein
Rickettsiella Oerr	OG0001155	Rickettsiella_Opha_01276	-	-	hypothetical protein
Rickettsiella Oerr	OG0001266	Rickettsiella_Opha_00683	-	-	hypothetical protein
Rickettsiella Oerr	OG0001266	Rickettsiella_Opha_01295	-	-	hypothetical protein
Rickettsiella Oerr	OG0001267	Rickettsiella_Opha_00636	K19157	yafQ; mRNA interferase YafQ [EC:3.1.-.-]	mRNA interferase toxin YafQ
Rickettsiella Oerr	OG0001267	Rickettsiella_Opha_00761	K19157	yafQ; mRNA interferase YafQ [EC:3.1.-.-]	mRNA interferase toxin YafQ
Rickettsiella Oerr	OG0001268	Rickettsiella_Opha_00635	K07473	dinJ; DNA-damage-inducible protein J	Antitoxin DinJ
Rickettsiella Oerr	OG0001268	Rickettsiella_Opha_00762	K07473	dinJ; DNA-damage-inducible protein J	Antitoxin DinJ
Rickettsiella Oerr	OG0001269	Rickettsiella_Opha_00104	-	-	hypothetical protein
Rickettsiella Oerr	OG0001269	Rickettsiella_Opha_00157	-	-	hypothetical protein
Rickettsiella Oerr	OG0001270	Rickettsiella_Opha_00310	-	-	hypothetical protein
Rickettsiella Oerr	OG0001270	Rickettsiella_Opha_00403	-	-	hypothetical protein
Rickettsiella Oerr	OG0001271	Rickettsiella_Opha_00025	-	-	hypothetical protein
Rickettsiella Oerr	OG0001271	Rickettsiella_Opha_00393	-	-	hypothetical protein
Rickettsiella Oerr	OG0001272	Rickettsiella_Opha_00904	-	-	hypothetical protein
Rickettsiella Oerr	OG0001272	Rickettsiella_Opha_01069	-	-	hypothetical protein
Rickettsiella Oerr	OG0001273	Rickettsiella_Opha_00004	-	-	hypothetical protein
Rickettsiella Oerr	OG0001273	Rickettsiella_Opha_00027	-	-	hypothetical protein
Rickettsiella Oerr	OG0001274	Rickettsiella_Opha_00722	-	-	hypothetical protein
Rickettsiella Oerr	OG0001274	Rickettsiella_Opha_01379	-	-	hypothetical protein
Rickettsiella Oerr	OG0001275	Rickettsiella_Opha_00759	-	-	hypothetical protein
Rickettsiella Oerr	OG0001275	Rickettsiella_Opha_01016	-	-	hypothetical protein
Rickettsiella Oerr	OG0001276	Rickettsiella_Opha_00300	-	-	hypothetical protein
Rickettsiella Oerr	OG0001276	Rickettsiella_Opha_00389	-	-	hypothetical protein
Rickettsiella Oerr	OG0001278	Rickettsiella_Opha_00049	-	-	hypothetical protein
Rickettsiella Oerr	OG0001278	Rickettsiella_Opha_01047	-	-	hypothetical protein
Rickettsiella Oerr	OG0001279	Rickettsiella_Opha_00400	-	-	hypothetical protein
Rickettsiella Oerr	OG0001279	Rickettsiella_Opha_01667	-	-	hypothetical protein
Rickettsiella Oerr	OG0001280	Rickettsiella_Opha_00838	-	-	hypothetical protein
Rickettsiella Oerr	OG0001280	Rickettsiella_Opha_01035	-	-	hypothetical protein
Rickettsiella Oerr	OG0001289	Rickettsiella_Opha_00747	-	-	hypothetical protein
Rickettsiella Oerr	OG0001289	Rickettsiella_Opha_00799	-	-	hypothetical protein
Rickettsiella Oerr	OG0001309	Rickettsiella_Opha_01321	-	-	hypothetical protein
Rickettsiella Oerr	OG0001309	Rickettsiella_Opha_01325	-	-	hypothetical protein
Rickettsiella Oerr	OG0001310	Rickettsiella_Opha_00102	-	-	hypothetical protein
Rickettsiella Oerr	OG0001310	Rickettsiella_Opha_00717	-	-	hypothetical protein
R. viridis	OG0000087	WP_126323299.1	-	-	pentapeptide repeat-containing protein [Candidatus Rickettsiella viridis]
R. viridis	OG0000087	WP_126323303.1	-	-	hypothetical protein [Candidatus Rickettsiella viridis]
R. viridis	OG0000087	WP_126323304.1	-	-	pentapeptide repeat-containing protein [Candidatus Rickettsiella viridis]
R. viridis	OG0000087	WP_172593999.1	-	-	pentapeptide repeat-containing protein [Candidatus Rickettsiella viridis]
R. viridis	OG0000087	WP_172594000.1	-	-	hypothetical protein [Candidatus Rickettsiella viridis]
R. viridis	OG0001157	WP_126322164.1	-	-	right-handed parallel beta-helix repeat-containing protein [Candidatus Rickettsiella viridis]
R. viridis	OG0001157	WP_126322271.1	-	-	hypothetical protein [Candidatus Rickettsiella viridis]
R. viridis	OG0001157	WP_126322272.1	-	-	hypothetical protein [Candidatus Rickettsiella viridis]
R. viridis	OG0001311	WP_126322279.1	-	-	hypothetical protein [Candidatus Rickettsiella viridis]
R. viridis	OG0001311	WP_126322817.1	-	-	hypothetical protein [Candidatus Rickettsiella viridis]
R. viridis	OG0001312	WP_126322280.1	-	-	hypothetical protein [Candidatus Rickettsiella viridis]
R. viridis	OG0001312	WP_126322816.1	-	-	hypothetical protein [Candidatus Rickettsiella viridis]
R. viridis	OG0001313	WP_126322283.1	-	-	hypothetical protein [Candidatus Rickettsiella viridis]
R. viridis	OG0001313	WP_172593984.1	-	-	ankyrin repeat domain-containing protein [Candidatus Rickettsiella viridis]
R. viridis	OG0001314	WP_126322288.1	-	-	hypothetical protein [Candidatus Rickettsiella viridis]
R. viridis	OG0001314	WP_126322288.1	-	-	hypothetical protein [Candidatus Rickettsiella viridis]
R. viridis	OG0001315	WP_197720787.1	-	-	Rpn family recombination-promoting nuclease/putative transposase [Candidatus Rickettsiella viridis]
R. viridis	OG0001315	WP_197720787.1	-	-	Rpn family recombination-promoting nuclease/putative transposase [Candidatus Rickettsiella viridis]
R. viridis	OG0001316	WP_126322367.1	-	-	hypothetical protein [Candidatus Rickettsiella viridis]
R. viridis	OG0001316	WP_126322747.1	-	-	hypothetical protein [Candidatus Rickettsiella viridis]
R. viridis	OG0001317	WP_126322424.1	-	-	DUF807 family protein [Candidatus Rickettsiella viridis]
R. viridis	OG0001317	WP_126323214.1	-	-	DUF807 family protein [Candidatus Rickettsiella viridis]
R. viridis	OG0001318	WP_126322843.1	-	-	hypothetical protein [Candidatus Rickettsiella viridis]
R. viridis	OG0001318	WP_145985129.1	-	-	hypothetical protein [Candidatus Rickettsiella viridis]

### Sheet: Node13_intact
Intersection	OrthoGroup	SeqID	KEGG_ID	Definition	Prokka
Core	OG0000002	WP_126322482.1	-	-	ATP-binding protein [Candidatus Rickettsiella viridis]
Core	OG0000002	WP_126322832.1	-	-	ATP-binding protein [Candidatus Rickettsiella viridis]
Core	OG0000002	WP_126322903.1	-	-	PAS domain-containing sensor histidine kinase [Candidatus Rickettsiella viridis]
Core	OG0000002	WP_172593981.1	-	-	ATP-binding protein [Candidatus Rickettsiella viridis]
Core	OG0000004	WP_232019585.1	-	-	site-specific integrase [Candidatus Rickettsiella viridis]
Core	OG0000004	WP_232019585.1	-	-	site-specific integrase [Candidatus Rickettsiella viridis]
Core	OG0000005	WP_126322297.1	-	-	TrbG/VirB9 family P-type conjugative transfer protein [Candidatus Rickettsiella viridis]
Core	OG0000005	WP_126322297.1	-	-	TrbG/VirB9 family P-type conjugative transfer protein [Candidatus Rickettsiella viridis]
Core	OG0000005	WP_172593952.1	-	-	TrbG/VirB9 family P-type conjugative transfer protein [Candidatus Rickettsiella viridis]
Core	OG0000005	WP_172593952.1	-	-	TrbG/VirB9 family P-type conjugative transfer protein [Candidatus Rickettsiella viridis]
Core	OG0000011	WP_126322618.1	-	-	hypothetical protein [Candidatus Rickettsiella viridis]
Core	OG0000012	WP_126322299.1	K03196	virB11, lvhB11; type IV secretion system protein VirB11 [EC:7.4.2.8]	P-type DNA transfer ATPase VirB11 [Candidatus Rickettsiella viridis]
Core	OG0000012	WP_126322299.1	K03196	virB11, lvhB11; type IV secretion system protein VirB11 [EC:7.4.2.8]	P-type DNA transfer ATPase VirB11 [Candidatus Rickettsiella viridis]
Core	OG0000013	WP_126322298.1	K03195	virB10, lvhB10; type IV secretion system protein VirB10	TrbI/VirB10 family protein [Candidatus Rickettsiella viridis]
Core	OG0000013	WP_126322298.1	K03195	virB10, lvhB10; type IV secretion system protein VirB10	TrbI/VirB10 family protein [Candidatus Rickettsiella viridis]
Core	OG0000014	WP_126322295.1	K12081	ptlE; type IV secretion system protein PtlE	type IV secretion system protein [Candidatus Rickettsiella viridis]
Core	OG0000014	WP_126322295.1	K12081	ptlE; type IV secretion system protein PtlE	type IV secretion system protein [Candidatus Rickettsiella viridis]
Core	OG0000015	WP_126322294.1	K03201	virB6, lvhB6; type IV secretion system protein VirB6	type IV secretion system protein [Candidatus Rickettsiella viridis]
Core	OG0000015	WP_126322294.1	K03201	virB6, lvhB6; type IV secretion system protein VirB6	type IV secretion system protein [Candidatus Rickettsiella viridis]
Core	OG0000016	WP_126322292.1	-	-	type IV secretion system protein [Candidatus Rickettsiella viridis]
Core	OG0000016	WP_126322292.1	-	-	type IV secretion system protein [Candidatus Rickettsiella viridis]
Core	OG0000017	WP_126322290.1	K03198	virB3, lvhB3; type IV secretion system protein VirB3	VirB3 family type IV secretion system protein [Candidatus Rickettsiella viridis]
Core	OG0000017	WP_126322290.1	K03198	virB3, lvhB3; type IV secretion system protein VirB3	VirB3 family type IV secretion system protein [Candidatus Rickettsiella viridis]
Core	OG0000018	WP_126322289.1	-	-	TrbC/VirB2 family protein [Candidatus Rickettsiella viridis]
Core	OG0000018	WP_126322289.1	-	-	TrbC/VirB2 family protein [Candidatus Rickettsiella viridis]
Core	OG0000019	WP_126322287.1	-	-	type IV secretion system DNA-binding domain-containing protein [Candidatus Rickettsiella viridis]
Core	OG0000019	WP_126322287.1	-	-	type IV secretion system DNA-binding domain-containing protein [Candidatus Rickettsiella viridis]
Core	OG0000020	WP_126322286.1	-	-	hypothetical protein [Candidatus Rickettsiella viridis]
Core	OG0000020	WP_126322286.1	-	-	hypothetical protein [Candidatus Rickettsiella viridis]
Core	OG0000021	WP_126322980.1	K06867	K06867; uncharacterized protein	ankyrin repeat domain-containing protein [Candidatus Rickettsiella viridis]
Core	OG0000021	WP_126322759.1	-	-	ankyrin repeat domain-containing protein [Candidatus Rickettsiella viridis]
Core	OG0000021	WP_126322760.1	-	-	ankyrin repeat domain-containing protein [Candidatus Rickettsiella viridis]
Core	OG0000022	WP_126323307.1	-	-	hypothetical protein [Candidatus Rickettsiella viridis]
Core	OG0000022	WP_172593974.1	-	-	hypothetical protein [Candidatus Rickettsiella viridis]
Core	OG0000024	WP_126322451.1	-	-	LuxR C-terminal-related transcriptional regulator [Candidatus Rickettsiella viridis]
Core	OG0000025	WP_126322304.1	-	-	DUF6475 domain-containing protein [Candidatus Rickettsiella viridis]
Core	OG0000025	WP_126322304.1	-	-	DUF6475 domain-containing protein [Candidatus Rickettsiella viridis]
Core	OG0000026	WP_126322699.1	-	-	outer membrane beta-barrel protein [Candidatus Rickettsiella viridis]
Core	OG0000026	WP_126322701.1	-	-	porin family protein [Candidatus Rickettsiella viridis]
Core	OG0000027	WP_126322236.1	K04343	strB; streptomycin 6-kinase [EC:2.7.1.72]	aminoglycoside phosphotransferase family protein [Candidatus Rickettsiella viridis]
Core	OG0000027	WP_126322830.1	K04343	strB; streptomycin 6-kinase [EC:2.7.1.72]	aminoglycoside phosphotransferase family protein [Candidatus Rickettsiella viridis]
Core	OG0000032	WP_126322139.1	K09125	yhhQ; queuosine precursor transporter	queuosine precursor transporter [Candidatus Rickettsiella viridis]
Core	OG0000033	WP_126323289.1	K18138	acrB, mexB, adeJ, smeE, mtrD, cmeB; multidrug efflux pump	efflux RND transporter permease subunit [Candidatus Rickettsiella viridis]
Core	OG0000033	WP_172593989.1	K18138	acrB, mexB, adeJ, smeE, mtrD, cmeB; multidrug efflux pump	efflux RND transporter permease subunit [Candidatus Rickettsiella viridis]
Core	OG0000034	WP_126322281.1	-	-	hypothetical protein [Candidatus Rickettsiella viridis]
Core	OG0000037	WP_126323426.1	K02169	bioC; malonyl-CoA O-methyltransferase [EC:2.1.1.197]	methyltransferase domain-containing protein [Candidatus Rickettsiella viridis]
Core	OG0000038	WP_126322340.1	-	-	SGNH/GDSL hydrolase family protein [Candidatus Rickettsiella viridis]
Core	OG0000038	WP_126322642.1	-	-	SGNH/GDSL hydrolase family protein [Candidatus Rickettsiella viridis]
Core	OG0000039	WP_126322333.1	-	-	MFS transporter [Candidatus Rickettsiella viridis]
Core	OG0000039	WP_126322334.1	-	-	MFS transporter [Candidatus Rickettsiella viridis]
Core	OG0000041	WP_126322849.1	-	-	gamma carbonic anhydrase family protein [Candidatus Rickettsiella viridis]
Core	OG0000042	WP_126322904.1	-	-	FAD-dependent oxidoreductase [Candidatus Rickettsiella viridis]
Core	OG0000045	WP_126322273.1	-	-	site-specific integrase [Candidatus Rickettsiella viridis]
Core	OG0000049	WP_126322181.1	-	-	putative adhesin [Candidatus Rickettsiella viridis]
Core	OG0000052	WP_126323166.1	K00012	UGDH, ugd; UDPglucose 6-dehydrogenase [EC:1.1.1.22]	UDP-glucose/GDP-mannose dehydrogenase family protein [Candidatus Rickettsiella viridis]
Core	OG0000053	WP_172593990.1	-	-	glycosyltransferase family 39 protein [Candidatus Rickettsiella viridis]
Core	OG0000053	WP_172593991.1	-	-	glycosyltransferase family 39 protein [Candidatus Rickettsiella viridis]
Core	OG0000054	WP_126323110.1	-	-	hypothetical protein [Candidatus Rickettsiella viridis]
Core	OG0000054	WP_145985131.1	-	-	hypothetical protein [Candidatus Rickettsiella viridis]
Core	OG0000055	WP_126322796.1	-	-	hypothetical protein [Candidatus Rickettsiella viridis]
Core	OG0000056	WP_126322956.1	K26939	norM, mdtK; MATE family, multidrug efflux pump	MATE family efflux transporter [Candidatus Rickettsiella viridis]
Core	OG0000058	WP_126322282.1	-	-	hypothetical protein [Candidatus Rickettsiella viridis]
Core	OG0000059	WP_126322696.1	K03111	ssb; single-strand DNA-binding protein	single-stranded DNA-binding protein [Candidatus Rickettsiella viridis]
Core	OG0000060	WP_126323308.1	-	-	ankyrin repeat domain-containing protein [Candidatus Rickettsiella viridis]
Core	OG0000064	WP_126322713.1	K00059	fabG, OAR1; 3-oxoacyl-[acyl-carrier protein] reductase [EC:1.1.1.100]	3-oxoacyl-ACP reductase FabG [Candidatus Rickettsiella viridis]
Core	OG0000065	WP_126322589.1	-	-	hypothetical protein [Candidatus Rickettsiella viridis]
Core	OG0000066	WP_126322293.1	-	-	hypothetical protein [Candidatus Rickettsiella viridis]
Core	OG0000066	WP_126322293.1	-	-	hypothetical protein [Candidatus Rickettsiella viridis]
Core	OG0000068	WP_126322302.1	-	-	hypothetical protein [Candidatus Rickettsiella viridis]
Core	OG0000068	WP_126322302.1	-	-	hypothetical protein [Candidatus Rickettsiella viridis]
Core	OG0000068	WP_126322461.1	-	-	hypothetical protein [Candidatus Rickettsiella viridis]
Core	OG0000069	WP_126322399.1	-	-	glycosyltransferase family 2 protein [Candidatus Rickettsiella viridis]
Core	OG0000069	WP_126322400.1	-	-	glycosyltransferase family 2 protein [Candidatus Rickettsiella viridis]
Core	OG0000070	WP_126322385.1	K27078	cupE; spore coat protein U domain-containing protein, fimbrial subunit CupE1/2/3/6	spore coat U domain-containing protein [Candidatus Rickettsiella viridis]
Core	OG0000071	WP_172593978.1	-	-	beta/gamma crystallin domain-containing protein [Candidatus Rickettsiella viridis]
Core	OG0000072	WP_126323421.1	-	-	sulfite exporter TauE/SafE family protein [Candidatus Rickettsiella viridis]
Core	OG0000072	WP_126323422.1	-	-	sulfite exporter TauE/SafE family protein [Candidatus Rickettsiella viridis]
Core	OG0000076	WP_126322269.1	-	-	hypothetical protein [Candidatus Rickettsiella viridis]
Core	OG0000076	WP_145985122.1	-	-	hypothetical protein [Candidatus Rickettsiella viridis]
Core	OG0000077	WP_126322478.1	-	-	Hpt domain-containing protein [Candidatus Rickettsiella viridis]
Core	OG0000081	WP_126322097.1	K08311	nudH; putative (di)nucleoside polyphosphate hydrolase [EC:3.6.1.-]	RNA pyrophosphohydrolase [Candidatus Rickettsiella viridis]
Core	OG0000082	WP_126322107.1	-	-	hypothetical protein [Candidatus Rickettsiella viridis]
Core	OG0000083	WP_232019620.1	K02066	mlaE, linK; phospholipid/cholesterol/gamma-HCH transport system permease protein	ABC transporter permease [Candidatus Rickettsiella viridis]
Core	OG0000083	WP_269471428.1	K02066	mlaE, linK; phospholipid/cholesterol/gamma-HCH transport system permease protein	lipid asymmetry maintenance ABC transporter permease subunit MlaE [Candidatus Rickettsiella viridis]
Core	OG0000084	WP_172594005.1	K00790	murA; UDP-N-acetylglucosamine 1-carboxyvinyltransferase [EC:2.5.1.7]	UDP-N-acetylglucosamine 1-carboxyvinyltransferase [Candidatus Rickettsiella viridis]
Core	OG0000085	WP_126322129.1	-	-	POTRA domain-containing protein [Candidatus Rickettsiella viridis]
Core	OG0000086	WP_126322140.1	-	-	helix-turn-helix transcriptional regulator [Candidatus Rickettsiella viridis]
Core	OG0000087	WP_126322156.1	-	-	hypothetical protein [Candidatus Rickettsiella viridis]
Core	OG0000089	WP_126322211.1	-	-	hypothetical protein [Candidatus Rickettsiella viridis]
Core	OG0000090	WP_126322215.1	-	-	hypothetical protein [Candidatus Rickettsiella viridis]
Core	OG0000092	WP_126323400.1	-	-	hypothetical protein [Candidatus Rickettsiella viridis]
Core	OG0000092	WP_145985128.1	-	-	hypothetical protein [Candidatus Rickettsiella viridis]
Core	OG0000093	WP_126323168.1	K00963	UGP2, galU, galF; UTP--glucose-1-phosphate uridylyltransferase [EC:2.7.7.9]	UTP--glucose-1-phosphate uridylyltransferase GalU [Candidatus Rickettsiella viridis]
Core	OG0000095	WP_126322918.1	-	-	hypothetical protein [Candidatus Rickettsiella viridis]
Core	OG0000098	WP_126323330.1	K13993	HSP20; HSP20 family protein	Hsp20/alpha crystallin family protein [Candidatus Rickettsiella viridis]
Core	OG0000099	WP_126323407.1	-	-	hypothetical protein [Candidatus Rickettsiella viridis]
Core	OG0000101	WP_145985130.1	-	-	hypothetical protein [Candidatus Rickettsiella viridis]
Core	OG0000102	WP_126322875.1	K02065	mlaF, linL, mkl; phospholipid/cholesterol/gamma-HCH transport system ATP-binding protein	ATP-binding cassette domain-containing protein [Candidatus Rickettsiella viridis]
Core	OG0000102	WP_126322724.1	K02071	metN; D-methionine transport system ATP-binding protein	ATP-binding cassette domain-containing protein [Candidatus Rickettsiella viridis]
Core	OG0000104	WP_172593969.1	-	-	Cro/CI family transcriptional regulator [Candidatus Rickettsiella viridis]
Core	OG0000107	WP_126322504.1	K07666	qseB; two-component system, OmpR family, response regulator QseB	response regulator transcription factor [Candidatus Rickettsiella viridis]
Core	OG0000108	WP_126322375.1	K10012	arnC, pmrF; undecaprenyl-phosphate 4-deoxy-4-formamido-L-arabinose transferase [EC:2.4.2.53]	glycosyltransferase [Candidatus Rickettsiella viridis]
Core	OG0000109	WP_126323260.1	K03271	gmhA, lpcA; D-sedoheptulose 7-phosphate isomerase [EC:5.3.1.28]	phosphoheptose isomerase [Candidatus Rickettsiella viridis]
Core	OG0000110	WP_126322539.1	K01711	gmd, GMDS; GDPmannose 4,6-dehydratase [EC:4.2.1.47]	GDP-mannose 4,6-dehydratase [Candidatus Rickettsiella viridis]
Core	OG0000111	WP_126322329.1	K00820	glmS, GFPT; glutamine---fructose-6-phosphate transaminase (isomerizing) [EC:2.6.1.16]	glutamine--fructose-6-phosphate transaminase (isomerizing) [Candidatus Rickettsiella viridis]
Core	OG0000112	WP_126322545.1	K04087	hflC; modulator of FtsH protease HflC	protease modulator HflC [Candidatus Rickettsiella viridis]
Core	OG0000113	WP_126323003.1	K02519	infB, MTIF2; translation initiation factor IF-2	translation initiation factor IF-2 [Candidatus Rickettsiella viridis]
Core	OG0000113	WP_126323488.1	K03596	lepA; GTP-binding protein LepA	translation elongation factor 4 [Candidatus Rickettsiella viridis]
Core	OG0000115	WP_126322704.1	K03179	ubiA; 4-hydroxybenzoate polyprenyltransferase [EC:2.5.1.39]	4-hydroxybenzoate octaprenyltransferase [Candidatus Rickettsiella viridis]
Core	OG0000116	WP_126323427.1	K00652	bioF; 8-amino-7-oxononanoate synthase [EC:2.3.1.47]	8-amino-7-oxononanoate synthase [Candidatus Rickettsiella viridis]
Core	OG0000119	WP_126323284.1	K00075	murB; UDP-N-acetylmuramate dehydrogenase [EC:1.3.1.98]	UDP-N-acetylmuramate dehydrogenase [Candidatus Rickettsiella viridis]
Core	OG0000122	WP_126323367.1	-	-	Rossmann-like and DUF2520 domain-containing protein [Candidatus Rickettsiella viridis]
Core	OG0000123	WP_126322429.1	-	-	hypothetical protein [Candidatus Rickettsiella viridis]
Core	OG0000124	WP_126323257.1	K03657	uvrD, pcrA; ATP-dependent DNA helicase UvrD/PcrA [EC:5.6.2.4]	DNA helicase II [Candidatus Rickettsiella viridis]
Core	OG0000125	WP_126322479.1	-	-	alpha/beta hydrolase [Candidatus Rickettsiella viridis]
Core	OG0000126	WP_232019640.1	-	-	LbtU family siderophore porin [Candidatus Rickettsiella viridis]
Core	OG0000130	WP_126322078.1	K02313	dnaA; chromosomal replication initiator protein	chromosomal replication initiator protein DnaA [Candidatus Rickettsiella viridis]
Core	OG0000131	WP_126322079.1	K02338	dnaN; DNA polymerase III subunit beta [EC:2.7.7.7]	DNA polymerase III subunit beta [Candidatus Rickettsiella viridis]
Core	OG0000132	WP_126322080.1	K03629	recF; DNA replication and repair protein RecF	DNA replication/repair protein RecF [Candidatus Rickettsiella viridis]
Core	OG0000133	WP_126322081.1	K11741	sugE; quaternary ammonium compound-resistance protein SugE	multidrug efflux SMR transporter [Candidatus Rickettsiella viridis]
Core	OG0000134	WP_126322083.1	K07146	K07146; UPF0176 protein	rhodanese-like domain-containing protein [Candidatus Rickettsiella viridis]
Core	OG0000135	WP_126322084.1	K01880	GARS, glyS1; glycyl-tRNA synthetase [EC:6.1.1.14]	glycine--tRNA ligase [Candidatus Rickettsiella viridis]
Core	OG0000136	WP_126322086.1	K01682	acnB; aconitate hydratase 2 / 2-methylisocitrate dehydratase [EC:4.2.1.3 4.2.1.99]	bifunctional aconitate hydratase 2/2-methylisocitrate dehydratase [Candidatus Rickettsiella viridis]
Core	OG0000137	WP_172593939.1	K09137	K09137; uncharacterized protein	DUF190 domain-containing protein [Candidatus Rickettsiella viridis]
Core	OG0000138	WP_197720780.1	-	-	SDR family NAD(P)-dependent oxidoreductase [Candidatus Rickettsiella viridis]
Core	OG0000139	WP_126322089.1	-	-	LysR substrate-binding domain-containing protein [Candidatus Rickettsiella viridis]
Core	OG0000156	WP_126322091.1	K03524	birA; BirA family transcriptional regulator, biotin operon repressor / biotin---[acetyl-CoA-carboxylase] ligase [EC:6.3.4.15]	biotin--[acetyl-CoA-carboxylase] ligase [Candidatus Rickettsiella viridis]
Core	OG0000157	WP_126322094.1	K09806	ubiK; ubiquinone biosynthesis accessory factor UbiK	accessory factor UbiK family protein [Candidatus Rickettsiella viridis]
Core	OG0000158	WP_126322095.1	K07028	K07028; uncharacterized protein	bifunctional aminoglycoside phosphotransferase/ATP-binding protein [Candidatus Rickettsiella viridis]
Core	OG0000159	WP_126322098.1	K08484	ptsP; phosphotransferase system, enzyme I, PtsP [EC:2.7.3.9]	phosphoenolpyruvate--protein phosphotransferase [Candidatus Rickettsiella viridis]
Core	OG0000160	WP_172593940.1	K01414	prlC; oligopeptidase A [EC:3.4.24.70]	M3 family metallopeptidase [Candidatus Rickettsiella viridis]
Core	OG0000161	WP_126322101.1	K03565	recX; regulatory protein	regulatory protein RecX [Candidatus Rickettsiella viridis]
Core	OG0000162	WP_126322102.1	K03553	recA; recombination protein RecA	recombinase RecA [Candidatus Rickettsiella viridis]
Core	OG0000163	WP_126322103.1	K03272	gmhC, hldE, waaE, rfaE; D-beta-D-heptose 7-phosphate kinase / D-beta-D-heptose 1-phosphate adenosyltransferase [EC:2.7.1.167 2.7.7.70]	bifunctional D-glycero-beta-D-manno-heptose-7-phosphate kinase/D-glycero-beta-D-manno-heptose 1-phosphate adenylyltransferase HldE [Candidatus Rickettsiella viridis]
Core	OG0000164	WP_126322104.1	K03274	gmhD, rfaD; ADP-L-glycero-D-manno-heptose 6-epimerase [EC:5.1.3.20]	ADP-glyceromanno-heptose 6-epimerase [Candidatus Rickettsiella viridis]
Core	OG0000165	WP_126322106.1	K01623	ALDO; fructose-bisphosphate aldolase, class I [EC:4.1.2.13]	class I fructose-bisphosphate aldolase [Candidatus Rickettsiella viridis]
Core	OG0000166	WP_126322109.1	K02108	ATPF0A, atpB; F-type H+-transporting ATPase subunit a	F0F1 ATP synthase subunit A [Candidatus Rickettsiella viridis]
Core	OG0000167	WP_126323455.1	K02110	ATPF0C, atpE; F-type H+-transporting ATPase subunit c	MULTISPECIES: F0F1 ATP synthase subunit C [Rickettsiella]
Core	OG0000168	WP_126322110.1	K02109	ATPF0B, atpF; F-type H+-transporting ATPase subunit b	F0F1 ATP synthase subunit B [Candidatus Rickettsiella viridis]
Core	OG0000169	WP_126322111.1	K02113	ATPF1D, atpH; F-type H+-transporting ATPase subunit delta	F0F1 ATP synthase subunit delta [Candidatus Rickettsiella viridis]
Core	OG0000170	WP_126322112.1	K02111	ATPF1A, atpA; F-type H+/Na+-transporting ATPase subunit alpha [EC:7.1.2.2 7.2.2.1]	F0F1 ATP synthase subunit alpha [Candidatus Rickettsiella viridis]
Core	OG0000171	WP_126322113.1	K02115	ATPF1G, atpG; F-type H+-transporting ATPase subunit gamma	F0F1 ATP synthase subunit gamma [Candidatus Rickettsiella viridis]
Core	OG0000172	WP_126322114.1	K02112	ATPF1B, atpD; F-type H+/Na+-transporting ATPase subunit beta [EC:7.1.2.2 7.2.2.1]	F0F1 ATP synthase subunit beta [Candidatus Rickettsiella viridis]
Core	OG0000173	WP_126322115.1	K02114	ATPF1E, atpC; F-type H+-transporting ATPase subunit epsilon	F0F1 ATP synthase subunit epsilon [Candidatus Rickettsiella viridis]
Core	OG0000174	WP_126322116.1	K04042	glmU; bifunctional UDP-N-acetylglucosamine pyrophosphorylase / glucosamine-1-phosphate N-acetyltransferase [EC:2.7.7.23 2.3.1.157]	bifunctional UDP-N-acetylglucosamine diphosphorylase/glucosamine-1-phosphate N-acetyltransferase GlmU [Candidatus Rickettsiella viridis]
Core	OG0000175	WP_126322118.1	K11066	amiD; N-acetylmuramoyl-L-alanine amidase [EC:3.5.1.28]	N-acetylmuramoyl-L-alanine amidase [Candidatus Rickettsiella viridis]
Core	OG0000176	WP_126322119.1	-	-	host attachment protein [Candidatus Rickettsiella viridis]
Core	OG0000177	WP_197720781.1	K01807	rpiA; ribose 5-phosphate isomerase A [EC:5.3.1.6]	ribose-5-phosphate isomerase RpiA [Candidatus Rickettsiella viridis]
Core	OG0000178	WP_126322120.1	-	-	hypothetical protein [Candidatus Rickettsiella viridis]
Core	OG0000179	WP_172593941.1	K03673	dsbA; protein dithiol oxidoreductase (disulfide-forming) [EC:1.8.4.15]	thiol:disulfide interchange protein DsbA/DsbL [Candidatus Rickettsiella viridis]
Core	OG0000180	WP_126322122.1	K02065	mlaF, linL, mkl; phospholipid/cholesterol/gamma-HCH transport system ATP-binding protein	ATP-binding cassette domain-containing protein [Candidatus Rickettsiella viridis]
Core	OG0000181	WP_126322125.1	K07323	mlaC; phospholipid transport system substrate-binding protein	ABC transporter substrate-binding protein [Candidatus Rickettsiella viridis]
Core	OG0000182	WP_126322126.1	K07122	mlaB; phospholipid transport system transporter-binding protein	STAS domain-containing protein [Candidatus Rickettsiella viridis]
Core	OG0000183	WP_197720782.1	K06137	pqqC; pyrroloquinoline-quinone synthase [EC:1.3.3.11]	CADD family putative folate metabolism protein [Candidatus Rickettsiella viridis]
Core	OG0000184	WP_126322128.1	-	-	hypothetical protein [Candidatus Rickettsiella viridis]
Core	OG0000185	WP_126322130.1	K01625	eda; 2-dehydro-3-deoxyphosphogluconate aldolase / (4S)-4-hydroxy-2-oxoglutarate aldolase [EC:4.1.2.14 4.1.3.42]	bifunctional 4-hydroxy-2-oxoglutarate aldolase/2-dehydro-3-deoxy-phosphogluconate aldolase [Candidatus Rickettsiella viridis]
Core	OG0000186	WP_126322131.1	K00874	kdgK; 2-dehydro-3-deoxygluconokinase [EC:2.7.1.45]	sugar kinase [Candidatus Rickettsiella viridis]
Core	OG0000187	WP_126322132.1	K01785	galM, GALM; aldose 1-epimerase [EC:5.1.3.3]	aldose epimerase family protein [Candidatus Rickettsiella viridis]
Core	OG0000188	WP_126322133.1	-	-	SMP-30/gluconolactonase/LRE family protein [Candidatus Rickettsiella viridis]
Core	OG0000189	WP_126322134.1	-	-	sugar porter family MFS transporter [Candidatus Rickettsiella viridis]
Core	OG0000190	WP_126322135.1	-	-	oxidoreductase [Candidatus Rickettsiella viridis]
Core	OG0000191	WP_126322136.1	K08323	rspA, manD; mannonate dehydratase [EC:4.2.1.8]	D-mannonate dehydratase ManD [Candidatus Rickettsiella viridis]
Core	OG0000192	WP_126323458.1	K04079	HSP90A, htpG; molecular chaperone HtpG	molecular chaperone HtpG [Candidatus Rickettsiella viridis]
Core	OG0000193	WP_126322137.1	-	-	hypothetical protein [Candidatus Rickettsiella viridis]
Core	OG0000194	WP_172593942.1	-	-	hypothetical protein [Candidatus Rickettsiella viridis]
Core	OG0000195	WP_126322142.1	K03834	tyrP; tyrosine-specific transport protein	aromatic amino acid transport family protein [Candidatus Rickettsiella viridis]
Core	OG0000196	WP_126322143.1	K13628	iscA; iron-sulfur cluster assembly protein	iron-sulfur cluster assembly accessory protein [Candidatus Rickettsiella viridis]
Core	OG0000197	WP_126322145.1	-	-	N-acetylmuramoyl-L-alanine amidase-like domain-containing protein [Candidatus Rickettsiella viridis]
Core	OG0000198	WP_197720783.1	K03592	pmbA; PmbA protein	metalloprotease PmbA [Candidatus Rickettsiella viridis]
Core	OG0000199	WP_126322146.1	-	-	rhodanese-like domain-containing protein [Candidatus Rickettsiella viridis]
Core	OG0000200	WP_126322147.1	K03676	grxC, GLRX, GLRX2; glutaredoxin 3	glutaredoxin 3 [Candidatus Rickettsiella viridis]
Core	OG0000201	WP_126322148.1	K03071	secB; preprotein translocase subunit SecB	protein-export chaperone SecB [Candidatus Rickettsiella viridis]
Core	OG0000202	WP_126322149.1	K00859	coaE; dephospho-CoA kinase [EC:2.7.1.24]	dephospho-CoA kinase [Candidatus Rickettsiella viridis]
Core	OG0000203	WP_126322150.1	-	-	hypothetical protein [Candidatus Rickettsiella viridis]
Core	OG0000204	WP_126322152.1	K12340	tolC, bepC, cyaE, raxC, sapF, rsaF, hasF; outer membrane protein	TolC family outer membrane protein [Candidatus Rickettsiella viridis]
Core	OG0000205	WP_126322153.1	K01515	nudF; ADP-ribose diphosphatase [EC:3.6.1.13 3.6.1.-]	NUDIX domain-containing protein [Candidatus Rickettsiella viridis]
Core	OG0000206	WP_126322154.1	K02622	parE; topoisomerase IV subunit B [EC:5.6.2.2]	DNA topoisomerase IV subunit B [Candidatus Rickettsiella viridis]
Core	OG0000207	WP_197720784.1	-	-	class I SAM-dependent methyltransferase [Candidatus Rickettsiella viridis]
Core	OG0000208	WP_126322158.1	K01673	cynT, can; carbonic anhydrase [EC:4.2.1.1]	carbonic anhydrase [Candidatus Rickettsiella viridis]
Core	OG0000210	WP_126322160.1	K03616	rnfB; H+/Na+-translocating ferredoxin:NAD+ oxidoreductase subunit B [EC:7.1.1.11 7.2.1.2]	electron transport complex subunit RsxB [Candidatus Rickettsiella viridis]
Core	OG0000211	WP_126322161.1	K01874	MARS, metG; methionyl-tRNA synthetase [EC:6.1.1.10]	methionine--tRNA ligase [Candidatus Rickettsiella viridis]
Core	OG0000212	WP_126322162.1	K03593	mrp, NUBPL; ATP-binding protein involved in chromosome partitioning	iron-sulfur cluster carrier protein ApbC [Candidatus Rickettsiella viridis]
Core	OG0000213	WP_126322163.1	K01494	dcd; dCTP deaminase [EC:3.5.4.13]	dCTP deaminase [Candidatus Rickettsiella viridis]
Core	OG0000214	WP_126322165.1	K02528	ksgA; 16S rRNA (adenine1518-N6/adenine1519-N6)-dimethyltransferase [EC:2.1.1.182]	16S rRNA (adenine(1518)-N(6)/adenine(1519)-N(6))-dimethyltransferase RsmA [Candidatus Rickettsiella viridis]
Core	OG0000215	WP_126322166.1	K09699	DBT, bkdB; 2-oxoisovalerate dehydrogenase E2 component (dihydrolipoyl transacylase) [EC:2.3.1.168]	dihydrolipoamide acetyltransferase family protein [Candidatus Rickettsiella viridis]
Core	OG0000216	WP_126322169.1	K00263	E1.4.1.9; leucine dehydrogenase [EC:1.4.1.9]	Glu/Leu/Phe/Val dehydrogenase family protein [Candidatus Rickettsiella viridis]
Core	OG0000217	WP_126322170.1	K00974	cca; tRNA nucleotidyltransferase (CCA-adding enzyme) [EC:2.7.7.72 3.1.3.- 3.1.4.-]	multifunctional CCA addition/repair protein [Candidatus Rickettsiella viridis]
Core	OG0000218	WP_126322172.1	-	-	glycoside hydrolase [Candidatus Rickettsiella viridis]
Core	OG0000219	WP_126322176.1	K01613	psd, PISD; phosphatidylserine decarboxylase [EC:4.1.1.65]	archaetidylserine decarboxylase [Candidatus Rickettsiella viridis]
Core	OG0000220	WP_126322179.1	-	-	acyl-CoA thioesterase [Candidatus Rickettsiella viridis]
Core	OG0000221	WP_126322180.1	K01069	gloB, gloC, HAGH; hydroxyacylglutathione hydrolase [EC:3.1.2.6]	hydroxyacylglutathione hydrolase [Candidatus Rickettsiella viridis]
Core	OG0000222	WP_126322182.1	K01633	folB; 7,8-dihydroneopterin aldolase/epimerase/oxygenase [EC:4.1.2.25 5.1.99.8 1.13.11.81]	dihydroneopterin aldolase [Candidatus Rickettsiella viridis]
Core	OG0000223	WP_126322183.1	K03555	mutS; DNA mismatch repair protein MutS	DNA mismatch repair protein MutS [Candidatus Rickettsiella viridis]
Core	OG0000224	WP_126322184.1	K17103	CHO1, pssA; CDP-diacylglycerol---serine O-phosphatidyltransferase [EC:2.7.8.8]	CDP-diacylglycerol--serine O-phosphatidyltransferase [Candidatus Rickettsiella viridis]
Core	OG0000225	WP_126322185.1	K01867	WARS, trpS; tryptophanyl-tRNA synthetase [EC:6.1.1.2]	tryptophan--tRNA ligase [Candidatus Rickettsiella viridis]
Core	OG0000226	WP_126322187.1	K01610	pckA; phosphoenolpyruvate carboxykinase (ATP) [EC:4.1.1.49]	phosphoenolpyruvate carboxykinase [Candidatus Rickettsiella viridis]
Core	OG0000227	WP_232019577.1	K00286	proC; pyrroline-5-carboxylate reductase [EC:1.5.1.2]	pyrroline-5-carboxylate reductase [Candidatus Rickettsiella viridis]
Core	OG0000228	WP_126322188.1	K00992	murU; N-acetyl-alpha-D-muramate 1-phosphate uridylyltransferase [EC:2.7.7.99]	nucleotidyltransferase family protein [Candidatus Rickettsiella viridis]
Core	OG0000229	WP_126322189.1	K07102	amgK; N-acetylmuramate 1-kinase [EC:2.7.1.221]	phosphotransferase [Candidatus Rickettsiella viridis]
Core	OG0000230	WP_126322190.1	K01714	dapA; 4-hydroxy-tetrahydrodipicolinate synthase [EC:4.3.3.7]	4-hydroxy-tetrahydrodipicolinate synthase [Candidatus Rickettsiella viridis]
Core	OG0000231	WP_232019648.1	-	-	2'-5' RNA ligase family protein [Candidatus Rickettsiella viridis]
Core	OG0000232	WP_126322191.1	K00425	cydA; cytochrome bd ubiquinol oxidase subunit I [EC:7.1.1.7]	cytochrome ubiquinol oxidase subunit I [Candidatus Rickettsiella viridis]
Core	OG0000233	WP_126322192.1	K00426	cydB; cytochrome bd ubiquinol oxidase subunit II [EC:7.1.1.7]	cytochrome d ubiquinol oxidase subunit II [Candidatus Rickettsiella viridis]
Core	OG0000234	WP_126322194.1	K01462	PDF, def; peptide deformylase [EC:3.5.1.88]	peptide deformylase [Candidatus Rickettsiella viridis]
Core	OG0000235	WP_126322195.1	K00604	MTFMT, fmt; methionyl-tRNA formyltransferase [EC:2.1.2.9]	methionyl-tRNA formyltransferase [Candidatus Rickettsiella viridis]
Core	OG0000236	WP_126322198.1	-	-	DUF2807 domain-containing protein [Candidatus Rickettsiella viridis]
Core	OG0000237	WP_126322199.1	K01887	RARS, argS; arginyl-tRNA synthetase [EC:6.1.1.19]	arginine--tRNA ligase [Candidatus Rickettsiella viridis]
Core	OG0000238	WP_126322200.1	-	-	SPOR domain-containing protein [Candidatus Rickettsiella viridis]
Core	OG0000239	WP_126322201.1	K01419	hslV, clpQ; ATP-dependent HslUV protease, peptidase subunit HslV [EC:3.4.25.2]	ATP-dependent protease subunit HslV [Candidatus Rickettsiella viridis]
Core	OG0000240	WP_126323461.1	K03667	hslU; ATP-dependent HslUV protease ATP-binding subunit HslU	ATP-dependent protease ATPase subunit HslU [Candidatus Rickettsiella viridis]
Core	OG0000241	WP_126322202.1	-	-	DUF971 domain-containing protein [Candidatus Rickettsiella viridis]
Core	OG0000242	WP_126322203.1	-	-	hypothetical protein [Candidatus Rickettsiella viridis]
Core	OG0000243	WP_126322204.1	K01866	YARS, tyrS; tyrosyl-tRNA synthetase [EC:6.1.1.1]	tyrosine--tRNA ligase [Candidatus Rickettsiella viridis]
Core	OG0000244	WP_126322205.1	K07056	rsmI; 16S rRNA (cytidine1402-2'-O)-methyltransferase [EC:2.1.1.198]	16S rRNA (cytidine(1402)-2'-O)-methyltransferase [Candidatus Rickettsiella viridis]
Core	OG0000245	WP_172593946.1	K03294	TC.APA; basic amino acid/polyamine antiporter, APA family	amino acid permease [Candidatus Rickettsiella viridis]
Core	OG0000246	WP_126322207.1	K02563	murG; UDP-N-acetylglucosamine--N-acetylmuramyl-(pentapeptide) pyrophosphoryl-undecaprenol N-acetylglucosamine transferase [EC:2.4.1.227]	undecaprenyldiphospho-muramoylpentapeptide beta-N-acetylglucosaminyltransferase [Candidatus Rickettsiella viridis]
Core	OG0000247	WP_126322210.1	K07278	tamA; translocation and assembly module TamA	outer membrane protein assembly factor [Candidatus Rickettsiella viridis]
Core	OG0000248	WP_126322212.1	K07258	dacC, dacA, dacD; serine-type D-Ala-D-Ala carboxypeptidase (penicillin-binding protein 5/6) [EC:3.4.16.4]	D-alanyl-D-alanine carboxypeptidase family protein [Candidatus Rickettsiella viridis]
Core	OG0000249	WP_126322213.1	-	-	acyltransferase [Candidatus Rickettsiella viridis]
Core	OG0000250	WP_126322214.1	K01749	hemC, HMBS; hydroxymethylbilane synthase [EC:2.5.1.61]	hydroxymethylbilane synthase [Candidatus Rickettsiella viridis]
Core	OG0000251	WP_126322216.1	K10773	NTHL1, nth; endonuclease III [EC:3.2.2.- 4.2.99.18]	endonuclease III [Candidatus Rickettsiella viridis]
Core	OG0000252	WP_126322217.1	-	-	S24 family peptidase [Candidatus Rickettsiella viridis]
Core	OG0000253	WP_126322218.1	K02956	RP-S15, MRPS15, rpsO; small subunit ribosomal protein S15	30S ribosomal protein S15 [Candidatus Rickettsiella viridis]
Core	OG0000254	WP_197720786.1	K00962	pnp, PNPT1; polyribonucleotide nucleotidyltransferase [EC:2.7.7.8]	polyribonucleotide nucleotidyltransferase [Candidatus Rickettsiella viridis]
Core	OG0000255	WP_126322220.1	-	-	hypothetical protein [Candidatus Rickettsiella viridis]
Core	OG0000256	WP_126322221.1	K01956	carA, CPA1; carbamoyl-phosphate synthase small subunit [EC:6.3.5.5]	glutamine-hydrolyzing carbamoyl-phosphate synthase small subunit [Candidatus Rickettsiella viridis]
Core	OG0000257	WP_126322223.1	K00609	pyrB, PYR2; aspartate carbamoyltransferase catalytic subunit [EC:2.1.3.2]	aspartate carbamoyltransferase [Candidatus Rickettsiella viridis]
Core	OG0000258	WP_126322225.1	K01465	URA4, pyrC; dihydroorotase [EC:3.5.2.3]	dihydroorotase [Candidatus Rickettsiella viridis]
Core	OG0000259	WP_126322226.1	-	-	tetratricopeptide repeat protein [Candidatus Rickettsiella viridis]
Core	OG0000260	WP_172593947.1	-	-	uroporphyrinogen-III C-methyltransferase [Candidatus Rickettsiella viridis]
Core	OG0000261	WP_126322228.1	K01719	hemD, UROS; uroporphyrinogen-III synthase [EC:4.2.1.75]	uroporphyrinogen-III synthase [Candidatus Rickettsiella viridis]
Core	OG0000262	WP_126322229.1	K00927	PGK, pgk; phosphoglycerate kinase [EC:2.7.2.3]	phosphoglycerate kinase [Candidatus Rickettsiella viridis]
Core	OG0000263	WP_126322230.1	K00873	PK, pyk; pyruvate kinase [EC:2.7.1.40]	pyruvate kinase [Candidatus Rickettsiella viridis]
Core	OG0000264	WP_126322231.1	K03711	fur, zur, furB; Fur family transcriptional regulator, ferric uptake regulator	ferric iron uptake transcriptional regulator [Candidatus Rickettsiella viridis]
Core	OG0000265	WP_126322232.1	K06186	bamE, smpA; outer membrane protein assembly factor BamE	outer membrane protein assembly factor BamE [Candidatus Rickettsiella viridis]
Core	OG0000266	WP_126322233.1	K09801	K09801; uncharacterized protein	RnfH family protein [Candidatus Rickettsiella viridis]
Core	OG0000267	WP_126322234.1	-	-	type II toxin-antitoxin system RatA family toxin [Candidatus Rickettsiella viridis]
Core	OG0000268	WP_126322235.1	K03664	smpB; SsrA-binding protein	SsrA-binding protein SmpB [Candidatus Rickettsiella viridis]
Core	OG0000270	WP_126322247.1	K03567	gcvR; glycine cleavage system transcriptional repressor	ACT domain-containing protein [Candidatus Rickettsiella viridis]
Core	OG0000271	WP_126322248.1	K03564	BCP, PRXQ, DOT5; thioredoxin-dependent peroxiredoxin [EC:1.11.1.24]	peroxiredoxin [Candidatus Rickettsiella viridis]
Core	OG0000272	WP_126322249.1	K03548	perM; putative permease	AI-2E family transporter [Candidatus Rickettsiella viridis]
Core	OG0000273	WP_126322251.1	K00088	IMPDH, guaB; IMP dehydrogenase [EC:1.1.1.205]	IMP dehydrogenase [Candidatus Rickettsiella viridis]
Core	OG0000274	WP_126322252.1	K01126	E3.1.4.46, glpQ, ugpQ; glycerophosphoryl diester phosphodiesterase [EC:3.1.4.46]	glycerophosphodiester phosphodiesterase [Candidatus Rickettsiella viridis]
Core	OG0000275	WP_126322253.1	K00940	ndk, NME; nucleoside-diphosphate kinase [EC:2.7.4.6]	nucleoside-diphosphate kinase [Candidatus Rickettsiella viridis]
Core	OG0000276	WP_126322254.1	K06941	rlmN; 23S rRNA (adenine2503-C2)-methyltransferase [EC:2.1.1.192]	23S rRNA (adenine(2503)-C(2))-methyltransferase RlmN [Candidatus Rickettsiella viridis]
Core	OG0000277	WP_126322256.1	K01892	HARS, hisS; histidyl-tRNA synthetase [EC:6.1.1.21]	histidine--tRNA ligase [Candidatus Rickettsiella viridis]
Core	OG0000278	WP_126322257.1	-	-	tetratricopeptide repeat protein [Candidatus Rickettsiella viridis]
Core	OG0000279	WP_172593950.1	K17713	bamB; outer membrane protein assembly factor BamB	outer membrane protein assembly factor BamB [Candidatus Rickettsiella viridis]
Core	OG0000280	WP_232019581.1	K03977	engA, der; GTPase	ribosome biogenesis GTPase Der [Candidatus Rickettsiella viridis]
Core	OG0000281	WP_126322259.1	K06223	dam; DNA adenine methylase [EC:2.1.1.72]	Dam family site-specific DNA-(adenine-N6)-methyltransferase [Candidatus Rickettsiella viridis]
Core	OG0000282	WP_126322261.1	K15984	rsmJ; 16S rRNA (guanine1516-N2)-methyltransferase [EC:2.1.1.242]	class I SAM-dependent methyltransferase [Candidatus Rickettsiella viridis]
Core	OG0000283	WP_126322262.1	K00570	pmtA; phosphatidylethanolamine/phosphatidyl-N-methylethanolamine N-methyltransferase [EC:2.1.1.17 2.1.1.71]	methyltransferase domain-containing protein [Candidatus Rickettsiella viridis]
Core	OG0000284	WP_126322263.1	K00817	hisC; histidinol-phosphate aminotransferase [EC:2.6.1.9]	histidinol-phosphate transaminase [Candidatus Rickettsiella viridis]
Core	OG0000285	WP_126322264.1	K03525	coaX; type III pantothenate kinase [EC:2.7.1.33]	type III pantothenate kinase [Candidatus Rickettsiella viridis]
Core	OG0000286	WP_126322265.1	-	-	YdcF family protein [Candidatus Rickettsiella viridis]
Core	OG0000287	WP_126322267.1	K08161	mdtG, pmrA; MFS transporter, DHA1 family, multidrug resistance protein	MFS transporter [Candidatus Rickettsiella viridis]
Core	OG0000288	WP_126322268.1	-	-	GtrA family protein [Candidatus Rickettsiella viridis]
Core	OG0000290	WP_232019626.1	K02337	dnaE; DNA polymerase III subunit alpha [EC:2.7.7.7]	DNA polymerase III subunit alpha [Candidatus Rickettsiella viridis]
Core	OG0000291	WP_126323180.1	K03589	ftsQ; cell division protein FtsQ	cell division protein FtsQ/DivIB [Candidatus Rickettsiella viridis]
Core	OG0000292	WP_126323178.1	K03590	ftsA; cell division protein FtsA	cell division protein FtsA [Candidatus Rickettsiella viridis]
Core	OG0000293	WP_126323176.1	K03531	ftsZ; cell division protein FtsZ	cell division protein FtsZ [Candidatus Rickettsiella viridis]
Core	OG0000294	WP_126323512.1	K02535	lpxC; UDP-3-O-[3-hydroxymyristoyl] N-acetylglucosamine deacetylase [EC:3.5.1.108]	UDP-3-O-acyl-N-acetylglucosamine deacetylase [Candidatus Rickettsiella viridis]
Core	OG0000295	WP_126323174.1	K03469	rnhA, RNASEH1; ribonuclease HI [EC:3.1.26.4]	ribonuclease HI [Candidatus Rickettsiella viridis]
Core	OG0000296	WP_126323172.1	-	-	methyltransferase domain-containing protein [Candidatus Rickettsiella viridis]
Core	OG0000297	WP_126323399.1	-	-	hypothetical protein [Candidatus Rickettsiella viridis]
Core	OG0000298	WP_126323164.1	K00560	thyA, TYMS; thymidylate synthase [EC:2.1.1.45]	thymidylate synthase [Candidatus Rickettsiella viridis]
Core	OG0000300	WP_126323157.1	K03624	greA; transcription elongation factor GreA	transcription elongation factor GreA [Candidatus Rickettsiella viridis]
Core	OG0000301	WP_126323154.1	K03686	dnaJ; molecular chaperone DnaJ	molecular chaperone DnaJ [Candidatus Rickettsiella viridis]
Core	OG0000302	WP_126323152.1	K04043	dnaK, HSPA9; molecular chaperone DnaK	molecular chaperone DnaK [Candidatus Rickettsiella viridis]
Core	OG0000303	WP_126323150.1	K03687	GRPE; molecular chaperone GrpE	nucleotide exchange factor GrpE [Candidatus Rickettsiella viridis]
Core	OG0000304	WP_126323148.1	K00858	ppnK, NADK; NAD+ kinase [EC:2.7.1.23]	NAD(+) kinase [Candidatus Rickettsiella viridis]
Core	OG0000305	WP_126323144.1	K01803	TPI, tpiA; triosephosphate isomerase (TIM) [EC:5.3.1.1]	triose-phosphate isomerase [Candidatus Rickettsiella viridis]
Core	OG0000306	WP_126323142.1	K03075	secG; preprotein translocase subunit SecG	preprotein translocase subunit SecG [Candidatus Rickettsiella viridis]
Core	OG0000307	WP_126323136.1	K00674	dapD; 2,3,4,5-tetrahydropyridine-2,6-dicarboxylate N-succinyltransferase [EC:2.3.1.117]	2,3,4,5-tetrahydropyridine-2,6-dicarboxylate N-succinyltransferase [Candidatus Rickettsiella viridis]
Core	OG0000308	WP_126323132.1	K03585	acrA, mexA, adeI, smeD, mtrC, cmeA; membrane fusion protein, multidrug efflux system	efflux RND transporter periplasmic adaptor subunit [Candidatus Rickettsiella viridis]
Core	OG0000309	WP_126323130.1	K01265	map; methionyl aminopeptidase [EC:3.4.11.18]	type I methionyl aminopeptidase [Candidatus Rickettsiella viridis]
Core	OG0000310	WP_126323126.1	K01662	dxs; 1-deoxy-D-xylulose-5-phosphate synthase [EC:2.2.1.7]	1-deoxy-D-xylulose-5-phosphate synthase [Candidatus Rickettsiella viridis]
Core	OG0000311	WP_126323124.1	-	-	hypothetical protein [Candidatus Rickettsiella viridis]
Core	OG0000312	WP_145985132.1	-	-	hypothetical protein [Candidatus Rickettsiella viridis]
Core	OG0000313	WP_126323120.1	K12224	icmW; intracellular multiplication protein IcmW	type IVB secretion system protein IcmW [Candidatus Rickettsiella viridis]
Core	OG0000314	WP_126323118.1	K12223	icmV; intracellular multiplication protein IcmV	type IVB secretion system protein IcmV [Candidatus Rickettsiella viridis]
Core	OG0000315	WP_126323116.1	-	-	type IVB secretion system protein DotA [Candidatus Rickettsiella viridis]
Core	OG0000316	WP_126323114.1	-	-	hypothetical protein [Candidatus Rickettsiella viridis]
Core	OG0000317	WP_126323112.1	-	-	hypothetical protein [Candidatus Rickettsiella viridis]
Core	OG0000318	WP_126323103.1	K01810	GPI, pgi; glucose-6-phosphate isomerase [EC:5.3.1.9]	glucose-6-phosphate isomerase [Candidatus Rickettsiella viridis]
Core	OG0000319	WP_126323099.1	K26735	KEA4_5_6, TMCO3, ybaL; K+:H+ antiporter	cation:proton antiporter [Candidatus Rickettsiella viridis]
Core	OG0000320	WP_126323097.1	K01476	rocF, arg; arginase [EC:3.5.3.1]	arginase [Candidatus Rickettsiella viridis]
Core	OG0000321	WP_126323095.1	K00819	rocD, OAT; ornithine--oxo-acid transaminase [EC:2.6.1.13]	ornithine--oxo-acid transaminase [Candidatus Rickettsiella viridis]
Core	OG0000322	WP_126323093.1	-	-	MarC family protein [Candidatus Rickettsiella viridis]
Core	OG0000323	WP_197720793.1	K03073	secE; preprotein translocase subunit SecE	preprotein translocase subunit SecE [Candidatus Rickettsiella viridis]
Core	OG0000324	WP_126323510.1	K02601	nusG; transcription termination/antitermination protein NusG	transcription termination/antitermination protein NusG [Candidatus Rickettsiella viridis]
Core	OG0000325	WP_126323090.1	K02867	RP-L11, MRPL11, rplK; large subunit ribosomal protein L11	50S ribosomal protein L11 [Candidatus Rickettsiella viridis]
Core	OG0000326	WP_126323089.1	K02863	RP-L1, MRPL1, rplA; large subunit ribosomal protein L1	50S ribosomal protein L1 [Candidatus Rickettsiella viridis]
Core	OG0000327	WP_126323087.1	K02864	RP-L10, MRPL10, rplJ; large subunit ribosomal protein L10	50S ribosomal protein L10 [Candidatus Rickettsiella viridis]
Core	OG0000328	WP_126323085.1	K02935	RP-L7, MRPL12, rplL; large subunit ribosomal protein L7/L12	50S ribosomal protein L7/L12 [Candidatus Rickettsiella viridis]
Core	OG0000329	WP_126323083.1	K03043	rpoB; DNA-directed RNA polymerase subunit beta [EC:2.7.7.6]	DNA-directed RNA polymerase subunit beta [Candidatus Rickettsiella viridis]
Core	OG0000330	WP_126323509.1	K03046	rpoC; DNA-directed RNA polymerase subunit beta' [EC:2.7.7.6]	DNA-directed RNA polymerase subunit beta' [Candidatus Rickettsiella viridis]
Core	OG0000331	WP_126323081.1	-	-	hypothetical protein [Candidatus Rickettsiella viridis]
Core	OG0000332	WP_126323079.1	K02950	RP-S12, MRPS12, rpsL; small subunit ribosomal protein S12	MULTISPECIES: 30S ribosomal protein S12 [Rickettsiella]
Core	OG0000333	WP_126323077.1	K02992	RP-S7, MRPS7, rpsG; small subunit ribosomal protein S7	30S ribosomal protein S7 [Candidatus Rickettsiella viridis]
Core	OG0000334	WP_126323075.1	K02355	fusA, GFM, EFG; elongation factor G	elongation factor G [Candidatus Rickettsiella viridis]
Core	OG0000335	WP_126323073.1	K02358	tuf, TUFM; elongation factor Tu	elongation factor Tu [Candidatus Rickettsiella viridis]
Core	OG0000336	WP_126323071.1	K02946	RP-S10, MRPS10, rpsJ; small subunit ribosomal protein S10	30S ribosomal protein S10 [Candidatus Rickettsiella viridis]
Core	OG0000337	WP_126323069.1	K02906	RP-L3, MRPL3, rplC; large subunit ribosomal protein L3	50S ribosomal protein L3 [Candidatus Rickettsiella viridis]
Core	OG0000338	WP_126323067.1	K02926	RP-L4, MRPL4, rplD; large subunit ribosomal protein L4	50S ribosomal protein L4 [Candidatus Rickettsiella viridis]
Core	OG0000339	WP_126323065.1	K02892	RP-L23, MRPL23, rplW; large subunit ribosomal protein L23	50S ribosomal protein L23 [Candidatus Rickettsiella viridis]
Core	OG0000340	WP_126323063.1	K02886	RP-L2, MRPL2, RML2, rplB; large subunit ribosomal protein L2	50S ribosomal protein L2 [Candidatus Rickettsiella viridis]
Core	OG0000341	WP_126323061.1	K02965	RP-S19, RSM19, rpsS; small subunit ribosomal protein S19	MULTISPECIES: 30S ribosomal protein S19 [Rickettsiella]
Core	OG0000342	WP_126323059.1	K02890	RP-L22, MRPL22, rplV; large subunit ribosomal protein L22	MULTISPECIES: 50S ribosomal protein L22 [Rickettsiella]
Core	OG0000343	WP_126323057.1	K02982	RP-S3, rpsC; small subunit ribosomal protein S3	30S ribosomal protein S3 [Candidatus Rickettsiella viridis]
Core	OG0000344	WP_126323055.1	K02878	RP-L16, MRPL16, rplP; large subunit ribosomal protein L16	MULTISPECIES: 50S ribosomal protein L16 [Rickettsiella]
Core	OG0000345	WP_126323053.1	K02904	RP-L29, rpmC; large subunit ribosomal protein L29	50S ribosomal protein L29 [Candidatus Rickettsiella viridis]
Core	OG0000346	WP_126323052.1	K02961	RP-S17, MRPS17, rpsQ; small subunit ribosomal protein S17	30S ribosomal protein S17 [Candidatus Rickettsiella viridis]
Core	OG0000347	WP_126323050.1	K02874	RP-L14, MRPL14, rplN; large subunit ribosomal protein L14	MULTISPECIES: 50S ribosomal protein L14 [Rickettsiella]
Core	OG0000348	WP_126323048.1	K02895	RP-L24, MRPL24, rplX; large subunit ribosomal protein L24	50S ribosomal protein L24 [Candidatus Rickettsiella viridis]
Core	OG0000349	WP_126323046.1	K02931	RP-L5, MRPL5, rplE; large subunit ribosomal protein L5	50S ribosomal protein L5 [Candidatus Rickettsiella viridis]
Core	OG0000350	WP_126323044.1	K02954	RP-S14, MRPS14, rpsN; small subunit ribosomal protein S14	30S ribosomal protein S14 [Candidatus Rickettsiella viridis]
Core	OG0000351	WP_126323042.1	K02994	RP-S8, MRPS8, rpsH; small subunit ribosomal protein S8	30S ribosomal protein S8 [Candidatus Rickettsiella viridis]
Core	OG0000352	WP_126323040.1	K02933	RP-L6, MRPL6, rplF; large subunit ribosomal protein L6	50S ribosomal protein L6 [Candidatus Rickettsiella viridis]
Core	OG0000353	WP_126323037.1	K02881	RP-L18, MRPL18, rplR; large subunit ribosomal protein L18	50S ribosomal protein L18 [Candidatus Rickettsiella viridis]
Core	OG0000354	WP_126323035.1	K02988	RP-S5, MRPS5, rpsE; small subunit ribosomal protein S5	30S ribosomal protein S5 [Candidatus Rickettsiella viridis]
Core	OG0000355	WP_126323033.1	K02907	RP-L30, MRPL30, rpmD; large subunit ribosomal protein L30	50S ribosomal protein L30 [Candidatus Rickettsiella viridis]
Core	OG0000356	WP_126323032.1	K02876	RP-L15, MRPL15, rplO; large subunit ribosomal protein L15	50S ribosomal protein L15 [Candidatus Rickettsiella viridis]
Core	OG0000357	WP_126323030.1	K03076	secY; preprotein translocase subunit SecY	preprotein translocase subunit SecY [Candidatus Rickettsiella viridis]
Core	OG0000358	WP_126323026.1	K02952	RP-S13, rpsM; small subunit ribosomal protein S13	30S ribosomal protein S13 [Candidatus Rickettsiella viridis]
Core	OG0000359	WP_331855844.1	K02948	RP-S11, MRPS11, rpsK; small subunit ribosomal protein S11	30S ribosomal protein S11 [Candidatus Rickettsiella viridis]
Core	OG0000360	WP_126323025.1	K02986	RP-S4, NAM9, rpsD; small subunit ribosomal protein S4	30S ribosomal protein S4 [Candidatus Rickettsiella viridis]
Core	OG0000361	WP_126323023.1	K03040	rpoA; DNA-directed RNA polymerase subunit alpha [EC:2.7.7.6]	DNA-directed RNA polymerase subunit alpha [Candidatus Rickettsiella viridis]
Core	OG0000362	WP_126323021.1	K02879	RP-L17, MRPL17, rplQ; large subunit ribosomal protein L17	50S ribosomal protein L17 [Candidatus Rickettsiella viridis]
Core	OG0000363	WP_126323013.1	K00133	asd; aspartate-semialdehyde dehydrogenase [EC:1.2.1.11]	aspartate-semialdehyde dehydrogenase [Candidatus Rickettsiella viridis]
Core	OG0000364	WP_126323011.1	-	-	hypothetical protein [Candidatus Rickettsiella viridis]
Core	OG0000365	WP_126323007.1	K09748	rimP; ribosome maturation factor RimP	ribosome maturation factor RimP [Candidatus Rickettsiella viridis]
Core	OG0000366	WP_126323005.1	K02600	nusA; transcription termination/antitermination protein NusA	transcription termination factor NusA [Candidatus Rickettsiella viridis]
Core	OG0000367	WP_172593987.1	K02834	rbfA; ribosome-binding factor A	30S ribosome-binding factor RbfA [Candidatus Rickettsiella viridis]
Core	OG0000368	WP_126323000.1	K03177	truB, PUS4, TRUB1; tRNA pseudouridine55 synthase [EC:5.4.99.25]	tRNA pseudouridine(55) synthase TruB [Candidatus Rickettsiella viridis]
Core	OG0000369	WP_126322996.1	K02356	efp; elongation factor P	elongation factor P [Candidatus Rickettsiella viridis]
Core	OG0000370	WP_126322994.1	K13288	orn, REX2, REXO2; oligoribonuclease [EC:3.1.-.-]	oligoribonuclease [Candidatus Rickettsiella viridis]
Core	OG0000371	WP_126322992.1	K08591	plsY; acyl phosphate:glycerol-3-phosphate acyltransferase [EC:2.3.1.275]	glycerol-3-phosphate 1-O-acyltransferase PlsY [Candidatus Rickettsiella viridis]
Core	OG0000372	WP_126322990.1	-	-	DUF5617 domain-containing protein [Candidatus Rickettsiella viridis]
Core	OG0000373	WP_126322988.1	K25706	tsaD; tRNA N6-adenosine threonylcarbamoyltransferase [EC:2.3.1.234]	tRNA (adenosine(37)-N6)-threonylcarbamoyltransferase complex transferase subunit TsaD [Candidatus Rickettsiella viridis]
Core	OG0000374	WP_126322986.1	K02970	RP-S21, MRPS21, rpsU; small subunit ribosomal protein S21	30S ribosomal protein S21 [Candidatus Rickettsiella viridis]
Core	OG0000375	WP_126322984.1	K09117	K09117; uncharacterized protein	GatB/YqeY domain-containing protein [Candidatus Rickettsiella viridis]
Core	OG0000376	WP_172593985.1	K02316	dnaG; DNA primase [EC:2.7.7.101]	DNA primase [Candidatus Rickettsiella viridis]
Core	OG0000377	WP_126322975.1	K01491	folD; methylenetetrahydrofolate dehydrogenase (NADP+) / methenyltetrahydrofolate cyclohydrolase [EC:1.5.1.5 3.5.4.9]	bifunctional methylenetetrahydrofolate dehydrogenase/methenyltetrahydrofolate cyclohydrolase FolD [Candidatus Rickettsiella viridis]
Core	OG0000378	WP_126322973.1	K01875	SARS, serS; seryl-tRNA synthetase [EC:6.1.1.11]	serine--tRNA ligase [Candidatus Rickettsiella viridis]
Core	OG0000379	WP_126322971.1	-	-	oligopeptide transporter, OPT family [Candidatus Rickettsiella viridis]
Core	OG0000380	WP_126322960.1	K03797	E3.4.21.102, prc, ctpA; carboxyl-terminal processing protease [EC:3.4.21.102]	S41 family peptidase [Candidatus Rickettsiella viridis]
Core	OG0000381	WP_126322959.1	-	-	hypothetical protein [Candidatus Rickettsiella viridis]
Core	OG0000382	WP_126322958.1	K15633	gpmI; 2,3-bisphosphoglycerate-independent phosphoglycerate mutase [EC:5.4.2.12]	2,3-bisphosphoglycerate-independent phosphoglycerate mutase [Candidatus Rickettsiella viridis]
Core	OG0000383	WP_126322954.1	K13292	lgt, umpA; phosphatidylglycerol---prolipoprotein diacylglyceryl transferase [EC:2.5.1.145]	prolipoprotein diacylglyceryl transferase [Candidatus Rickettsiella viridis]
Core	OG0000384	WP_126322953.1	-	-	glycosyltransferase family 87 protein [Candidatus Rickettsiella viridis]
Core	OG0000385	WP_126322698.1	K07461	K07461; putative endonuclease	GIY-YIG nuclease family protein [Candidatus Rickettsiella viridis]
Core	OG0000386	WP_126322951.1	K03642	rlpA; peptidoglycan lytic transglycosylase [EC:4.2.2.29]	septal ring lytic transglycosylase RlpA family protein [Candidatus Rickettsiella viridis]
Core	OG0000387	WP_232019625.1	K08305	mltB; peptidoglycan lytic transglycosylase B [EC:4.2.2.29]	lytic murein transglycosylase [Candidatus Rickettsiella viridis]
Core	OG0000388	WP_126322950.1	K05837	rodA, mrdB; rod shape determining protein RodA	rod shape-determining protein RodA [Candidatus Rickettsiella viridis]
Core	OG0000389	WP_126322948.1	K16291	erfK; L,D-transpeptidase ErfK/SrfK	L,D-transpeptidase family protein [Candidatus Rickettsiella viridis]
Core	OG0000390	WP_126322946.1	-	-	RMD1 family protein [Candidatus Rickettsiella viridis]
Core	OG0000391	WP_126322944.1	-	-	HU family DNA-binding protein [Candidatus Rickettsiella viridis]
Core	OG0000392	WP_126322942.1	K06916	zapE; cell division protein ZapE	cell division protein ZapE [Candidatus Rickettsiella viridis]
Core	OG0000393	WP_126322940.1	K07018	K07018; uncharacterized protein	alpha/beta fold hydrolase [Candidatus Rickettsiella viridis]
Core	OG0000394	WP_126323506.1	K01992	ABC-2.P; ABC-2 type transport system permease protein	ABC transporter permease [Candidatus Rickettsiella viridis]
Core	OG0000395	WP_126322939.1	K01772	hemH, FECH; protoporphyrin/coproporphyrin ferrochelatase [EC:4.98.1.1 4.99.1.9]	ferrochelatase [Candidatus Rickettsiella viridis]
Core	OG0000396	WP_126322932.1	-	-	flavohemoglobin expression-modulating QEGLA motif protein [Candidatus Rickettsiella viridis]
Core	OG0000397	WP_126322928.1	K07457	K07457; endonuclease III related protein	endonuclease [Candidatus Rickettsiella viridis]
Core	OG0000398	WP_126322927.1	-	-	DUF3579 domain-containing protein [Candidatus Rickettsiella viridis]
Core	OG0000399	WP_172593983.1	-	-	CBU_0585 family protein [Candidatus Rickettsiella viridis]
Core	OG0000400	WP_331855843.1	K03089	rpoH; RNA polymerase sigma-32 factor	RNA polymerase sigma factor RpoH [Candidatus Rickettsiella viridis]
Core	OG0000401	WP_126322924.1	K03526	gcpE, ispG; (E)-4-hydroxy-3-methylbut-2-enyl-diphosphate synthase [EC:1.17.7.1 1.17.7.3]	flavodoxin-dependent (E)-4-hydroxy-3-methylbut-2-enyl-diphosphate synthase [Candidatus Rickettsiella viridis]
Core	OG0000402	WP_126322920.1	-	-	Mth938-like domain-containing protein [Candidatus Rickettsiella viridis]
Core	OG0000403	WP_126322919.1	K07462	recJ; single-stranded-DNA-specific exonuclease [EC:3.1.-.-]	single-stranded-DNA-specific exonuclease RecJ [Candidatus Rickettsiella viridis]
Core	OG0000404	WP_126322917.1	K05539	dusA; tRNA-dihydrouridine synthase A [EC:1.-.-.-]	tRNA dihydrouridine(20/20a) synthase DusA [Candidatus Rickettsiella viridis]
Core	OG0000405	WP_126322913.1	-	-	phosphoethanolamine transferase [Candidatus Rickettsiella viridis]
Core	OG0000406	WP_126322912.1	K00901	dgkA, DGK; diacylglycerol kinase (ATP) [EC:2.7.1.107]	diacylglycerol kinase [Candidatus Rickettsiella viridis]
Core	OG0000407	WP_126322911.1	-	-	FeoC-like transcriptional regulator [Candidatus Rickettsiella viridis]
Core	OG0000408	WP_232019624.1	K04759	feoB; ferrous iron transport protein B	Fe(2+) transporter permease subunit FeoB [Candidatus Rickettsiella viridis]
Core	OG0000409	WP_126322910.1	K04758	feoA; ferrous iron transport protein A	FeoA family protein [Candidatus Rickettsiella viridis]
Core	OG0000410	WP_126322909.1	K01928	murE; UDP-N-acetylmuramoyl-L-alanyl-D-glutamate--2,6-diaminopimelate ligase [EC:6.3.2.13]	UDP-N-acetylmuramoyl-L-alanyl-D-glutamate--2,6-diaminopimelate ligase [Candidatus Rickettsiella viridis]
Core	OG0000411	WP_126322907.1	-	-	glycosyltransferase family 4 protein [Candidatus Rickettsiella viridis]
Core	OG0000412	WP_197720792.1	K01929	murF; UDP-N-acetylmuramoyl-tripeptide--D-alanyl-D-alanine ligase [EC:6.3.2.10]	UDP-N-acetylmuramoyl-tripeptide--D-alanyl-D-alanine ligase [Candidatus Rickettsiella viridis]
Core	OG0000413	WP_126322906.1	K01000	mraY; phospho-N-acetylmuramoyl-pentapeptide-transferase [EC:2.7.8.13]	phospho-N-acetylmuramoyl-pentapeptide-transferase [Candidatus Rickettsiella viridis]
Core	OG0000414	WP_126322905.1	K07153	hflD; high frequency lysogenization protein	high frequency lysogenization protein HflD [Candidatus Rickettsiella viridis]
Core	OG0000415	WP_126322902.1	-	-	hypothetical protein [Candidatus Rickettsiella viridis]
Core	OG0000416	WP_172593951.1	-	-	hypothetical protein [Candidatus Rickettsiella viridis]
Core	OG0000424	WP_126322894.1	K12222	icmT, traK; intracellular multiplication protein IcmT	IcmT/TraK family protein [Candidatus Rickettsiella viridis]
Core	OG0000425	WP_126322893.1	K12221	icmS; intracellular multiplication protein IcmS	type IV secretion IcmS family protein [Candidatus Rickettsiella viridis]
Core	OG0000426	WP_126322891.1	-	-	cation:proton antiporter [Candidatus Rickettsiella viridis]
Core	OG0000427	WP_126322890.1	K03807	ampE; AmpE protein	regulatory signaling modulator protein AmpE [Candidatus Rickettsiella viridis]
Core	OG0000428	WP_126322889.1	K00163	aceE; pyruvate dehydrogenase E1 component [EC:1.2.4.1]	pyruvate dehydrogenase (acetyl-transferring), homodimeric type [Candidatus Rickettsiella viridis]
Core	OG0000429	WP_126322888.1	K00627	DLAT, aceF, pdhC; pyruvate dehydrogenase E2 component (dihydrolipoyllysine-residue acetyltransferase) [EC:2.3.1.12]	dihydrolipoyllysine-residue acetyltransferase [Candidatus Rickettsiella viridis]
Core	OG0000430	WP_126322887.1	K00382	DLD, lpd, pdhD; dihydrolipoyl dehydrogenase [EC:1.8.1.4]	dihydrolipoyl dehydrogenase [Candidatus Rickettsiella viridis]
Core	OG0000431	WP_126322885.1	K03655	recG; ATP-dependent DNA helicase RecG [EC:5.6.2.4]	ATP-dependent DNA helicase RecG [Candidatus Rickettsiella viridis]
Core	OG0000432	WP_126322884.1	K02160	accB, bccP; acetyl-CoA carboxylase biotin carboxyl carrier protein	acetyl-CoA carboxylase biotin carboxyl carrier protein [Candidatus Rickettsiella viridis]
Core	OG0000433	WP_126322882.1	K02687	prmA; ribosomal protein L11 methyltransferase [EC:2.1.1.-]	50S ribosomal protein L11 methyltransferase [Candidatus Rickettsiella viridis]
Core	OG0000434	WP_126322881.1	K02492	hemA; glutamyl-tRNA reductase [EC:1.2.1.70]	glutamyl-tRNA reductase [Candidatus Rickettsiella viridis]
Core	OG0000435	WP_126322877.1	K18480	linN; cholesterol transport system auxiliary component	ABC-type transport auxiliary lipoprotein family protein [Candidatus Rickettsiella viridis]
Core	OG0000436	WP_126322873.1	-	-	hypothetical protein [Candidatus Rickettsiella viridis]
Core	OG0000437	WP_126322872.1	-	-	hypothetical protein [Candidatus Rickettsiella viridis]
Core	OG0000438	WP_126322871.1	K02835	prfA, MTRF1, MRF1; peptide chain release factor 1	peptide chain release factor 1 [Candidatus Rickettsiella viridis]
Core	OG0000439	WP_126322870.1	-	-	hypothetical protein [Candidatus Rickettsiella viridis]
Core	OG0000440	WP_126322869.1	K02493	hemK, prmC, HEMK; release factor glutamine methyltransferase [EC:2.1.1.297]	peptide chain release factor N(5)-glutamine methyltransferase [Candidatus Rickettsiella viridis]
Core	OG0000441	WP_126322868.1	K00763	pncB, NAPRT1; nicotinate phosphoribosyltransferase [EC:6.3.4.21]	nicotinate phosphoribosyltransferase [Candidatus Rickettsiella viridis]
Core	OG0000442	WP_126322866.1	K04568	epmA, poxA; elongation factor P--(R)-beta-lysine ligase [EC:6.3.1.-]	elongation factor P--(R)-beta-lysine ligase [Candidatus Rickettsiella viridis]
Core	OG0000443	WP_126322865.1	K12203	dotB, traJ; defect in organelle trafficking protein DotB [EC:7.2.4.8]	Dot/Icm type IV secretion system ATPase DotB [Candidatus Rickettsiella viridis]
Core	OG0000444	WP_126322864.1	K12204	dotC, traI; defect in organelle trafficking protein DotC	type IV secretory system conjugative DNA transfer family protein [Candidatus Rickettsiella viridis]
Core	OG0000445	WP_126322863.1	K12205	dotD, traH; defect in organelle trafficking protein DotD	type IVB secretion system lipoprotein DotD [Candidatus Rickettsiella viridis]
Core	OG0000446	WP_126322862.1	K08316	rsmD; 16S rRNA (guanine966-N2)-methyltransferase [EC:2.1.1.171]	16S rRNA (guanine(966)-N(2))-methyltransferase RsmD [Candidatus Rickettsiella viridis]
Core	OG0000447	WP_126322861.1	K03110	ftsY; fused signal recognition particle receptor	signal recognition particle-docking protein FtsY [Candidatus Rickettsiella viridis]
Core	OG0000448	WP_126322859.1	K08973	hemJ; protoporphyrinogen IX oxidase [EC:1.3.99.-]	protoporphyrinogen oxidase HemJ [Candidatus Rickettsiella viridis]
Core	OG0000449	WP_126322858.1	K00228	CPOX, hemF; coproporphyrinogen III oxidase [EC:1.3.3.3]	oxygen-dependent coproporphyrinogen oxidase [Candidatus Rickettsiella viridis]
Core	OG0000450	WP_126322857.1	-	-	site-specific integrase [Candidatus Rickettsiella viridis]
Core	OG0000451	WP_126322856.1	-	-	hypothetical protein [Candidatus Rickettsiella viridis]
Core	OG0000452	WP_126322855.1	K08681	pdxT, pdx2; pyridoxal 5'-phosphate synthase pdxT subunit [EC:4.3.3.6]	pyridoxal 5'-phosphate synthase glutaminase subunit PdxT [Candidatus Rickettsiella viridis]
Core	OG0000453	WP_126322854.1	K06215	pdxS, pdx1; pyridoxal 5'-phosphate synthase pdxS subunit [EC:4.3.3.6]	pyridoxal 5'-phosphate synthase lyase subunit PdxS [Candidatus Rickettsiella viridis]
Core	OG0000454	WP_126322853.1	K07058	K07058; membrane protein	YihY family inner membrane protein [Candidatus Rickettsiella viridis]
Core	OG0000455	WP_126322852.1	K11927	rhlE; ATP-dependent RNA helicase RhlE [EC:5.6.2.7]	DEAD/DEAH box helicase [Candidatus Rickettsiella viridis]
Core	OG0000459	WP_232019595.1	K04084	dsbD, dipZ; thioredoxin:protein disulfide reductase [EC:1.8.4.16]	protein-disulfide reductase DsbD [Candidatus Rickettsiella viridis]
Core	OG0000460	WP_232019596.1	-	-	DMT family transporter [Candidatus Rickettsiella viridis]
Core	OG0000461	WP_126322488.1	K02621	parC; topoisomerase IV subunit A [EC:5.6.2.2]	DNA topoisomerase IV subunit A [Candidatus Rickettsiella viridis]
Core	OG0000462	WP_172593964.1	K12976	pagL; lipid A 3-O-deacylase [EC:3.1.1.-]	acyloxyacyl hydrolase [Candidatus Rickettsiella viridis]
Core	OG0000463	WP_126322490.1	K02909	RP-L31, rpmE; large subunit ribosomal protein L31	50S ribosomal protein L31 [Candidatus Rickettsiella viridis]
Core	OG0000464	WP_126322491.1	-	-	MFS transporter [Candidatus Rickettsiella viridis]
Core	OG0000465	WP_126322492.1	K00812	aspB; aspartate aminotransferase [EC:2.6.1.1]	pyridoxal phosphate-dependent aminotransferase [Candidatus Rickettsiella viridis]
Core	OG0000466	WP_126322493.1	K01868	TARS, thrS; threonyl-tRNA synthetase [EC:6.1.1.3]	threonine--tRNA ligase [Candidatus Rickettsiella viridis]
Core	OG0000467	WP_126323483.1	K02520	infC, MTIF3; translation initiation factor IF-3	translation initiation factor IF-3 [Candidatus Rickettsiella viridis]
Core	OG0000468	WP_126322494.1	K02916	RP-L35, MRPL35, rpmI; large subunit ribosomal protein L35	50S ribosomal protein L35 [Candidatus Rickettsiella viridis]
Core	OG0000469	WP_126322495.1	K02887	RP-L20, MRPL20, rplT; large subunit ribosomal protein L20	50S ribosomal protein L20 [Candidatus Rickettsiella viridis]
Core	OG0000470	WP_126322497.1	K06187	recR; recombination protein RecR	recombination mediator RecR [Candidatus Rickettsiella viridis]
Core	OG0000471	WP_232019600.1	K09747	ebfC; nucleoid-associated protein EbfC	YbaB/EbfC family nucleoid-associated protein [Candidatus Rickettsiella viridis]
Core	OG0000472	WP_126322498.1	K02343	dnaX; DNA polymerase III subunit gamma/tau [EC:2.7.7.7]	DNA polymerase III subunit gamma/tau [Candidatus Rickettsiella viridis]
Core	OG0000473	WP_126322499.1	K02837	prfC; peptide chain release factor 3	peptide chain release factor 3 [Candidatus Rickettsiella viridis]
Core	OG0000474	WP_126322501.1	K03610	minC; septum site-determining protein MinC	septum site-determining protein MinC [Candidatus Rickettsiella viridis]
Core	OG0000475	WP_126322503.1	K07645	qseC; two-component system, OmpR family, sensor histidine kinase QseC [EC:2.7.13.3]	ATP-binding protein [Candidatus Rickettsiella viridis]
Core	OG0000476	WP_126322505.1	K01972	E6.5.1.2, ligA, ligB; DNA ligase (NAD+) [EC:6.5.1.2]	NAD-dependent DNA ligase LigA [Candidatus Rickettsiella viridis]
Core	OG0000477	WP_126322506.1	-	-	cell division protein ZipA [Candidatus Rickettsiella viridis]
Core	OG0000478	WP_126322507.1	K03529	smc; chromosome segregation protein	chromosome segregation protein SMC [Candidatus Rickettsiella viridis]
Core	OG0000479	WP_126322509.1	K01520	dut, DUT; dUTP diphosphatase [EC:3.6.1.23]	dUTP diphosphatase [Candidatus Rickettsiella viridis]
Core	OG0000480	WP_232019602.1	K07042	ybeY, yqfG; probable rRNA maturation factor	rRNA maturation RNase YbeY [Candidatus Rickettsiella viridis]
Core	OG0000481	WP_126322513.1	K06217	phoH, phoL; phosphate starvation-inducible protein PhoH and related proteins	PhoH family protein [Candidatus Rickettsiella viridis]
Core	OG0000482	WP_126322514.1	K06168	miaB; tRNA-2-methylthio-N6-dimethylallyladenosine synthase [EC:2.8.4.3]	tRNA (N6-isopentenyl adenosine(37)-C2)-methylthiotransferase MiaB [Candidatus Rickettsiella viridis]
Core	OG0000483	WP_126323486.1	K02434	gatB, PET112; aspartyl-tRNA(Asn)/glutamyl-tRNA(Gln) amidotransferase subunit B [EC:6.3.5.6 6.3.5.7]	Asp-tRNA(Asn)/Glu-tRNA(Gln) amidotransferase subunit GatB [Candidatus Rickettsiella viridis]
Core	OG0000484	WP_126322515.1	K02433	gatA, QRSL1; aspartyl-tRNA(Asn)/glutamyl-tRNA(Gln) amidotransferase subunit A [EC:6.3.5.6 6.3.5.7]	Asp-tRNA(Asn)/Glu-tRNA(Gln) amidotransferase subunit GatA [Candidatus Rickettsiella viridis]
Core	OG0000485	WP_126322516.1	K02435	gatC, GATC; aspartyl-tRNA(Asn)/glutamyl-tRNA(Gln) amidotransferase subunit C [EC:6.3.5.6 6.3.5.7]	Asp-tRNA(Asn)/Glu-tRNA(Gln) amidotransferase subunit GatC [Candidatus Rickettsiella viridis]
Core	OG0000486	WP_126322517.1	K03569	mreB; rod shape-determining protein MreB and related proteins	rod shape-determining protein [Candidatus Rickettsiella viridis]
Core	OG0000487	WP_126322518.1	K03570	mreC; rod shape-determining protein MreC	rod shape-determining protein MreC [Candidatus Rickettsiella viridis]
Core	OG0000488	WP_126322519.1	K03571	mreD; rod shape-determining protein MreD	rod shape-determining protein MreD [Candidatus Rickettsiella viridis]
Core	OG0000489	WP_126322520.1	-	-	hypothetical protein [Candidatus Rickettsiella viridis]
Core	OG0000490	WP_126322521.1	-	-	hypothetical protein [Candidatus Rickettsiella viridis]
Core	OG0000491	WP_126322522.1	K02849	waaQ, rfaQ; lipopolysaccharide heptosyltransferase III [EC:2.4.99.25]	glycosyltransferase family 9 protein [Candidatus Rickettsiella viridis]
Core	OG0000492	WP_126322523.1	-	-	glycosyltransferase family 2 protein [Candidatus Rickettsiella viridis]
Core	OG0000493	WP_126322524.1	K02847	waaL, rfaL; O-antigen ligase [EC:2.4.99.26]	O-antigen ligase family protein [Candidatus Rickettsiella viridis]
Core	OG0000494	WP_126322525.1	-	-	AsmA-like C-terminal region-containing protein [Candidatus Rickettsiella viridis]
Core	OG0000495	WP_126322526.1	K03568	tldD; TldD protein	metalloprotease TldD [Candidatus Rickettsiella viridis]
Core	OG0000496	WP_126322527.1	K11085	msbA; ATP-binding cassette, subfamily B, bacterial MsbA [EC:7.5.2.6]	lipid A export permease/ATP-binding protein MsbA [Candidatus Rickettsiella viridis]
Core	OG0000497	WP_126322528.1	K02851	wecA, tagO, rfe; UDP-GlcNAc:undecaprenyl-phosphate/decaprenyl-phosphate GlcNAc-1-phosphate transferase [EC:2.7.8.33 2.7.8.35]	MraY family glycosyltransferase [Candidatus Rickettsiella viridis]
Core	OG0000498	WP_126322530.1	K09930	K09930; uncharacterized protein	DUF692 domain-containing protein [Candidatus Rickettsiella viridis]
Core	OG0000499	WP_126322531.1	-	-	DNA-binding domain-containing protein [Candidatus Rickettsiella viridis]
Core	OG0000500	WP_126322532.1	K01937	pyrG, CTPS; CTP synthase [EC:6.3.4.2]	CTP synthase [Candidatus Rickettsiella viridis]
Core	OG0000501	WP_126322533.1	K09690	wzm, rfbA; homopolymeric O-antigen transport system permease protein	ABC transporter permease [Candidatus Rickettsiella viridis]
Core	OG0000503	WP_126322544.1	K01939	purA, ADSS; adenylosuccinate synthase [EC:6.3.4.4]	adenylosuccinate synthase [Candidatus Rickettsiella viridis]
Core	OG0000504	WP_126322546.1	K04088	hflK; modulator of FtsH protease HflK	FtsH protease activity modulator HflK [Candidatus Rickettsiella viridis]
Core	OG0000505	WP_126322547.1	K03665	hflX; GTPase	ribosome rescue GTPase HflX [Candidatus Rickettsiella viridis]
Core	OG0000506	WP_126322548.1	K03666	hfq; host factor-I protein	RNA chaperone Hfq [Candidatus Rickettsiella viridis]
Core	OG0000507	WP_126322551.1	K00364	guaC, GMPR; GMP reductase [EC:1.7.1.7]	GMP reductase [Candidatus Rickettsiella viridis]
Core	OG0000508	WP_126322552.1	K02197	ccmE; cytochrome c-type biogenesis protein CcmE	cytochrome c maturation protein CcmE [Candidatus Rickettsiella viridis]
Core	OG0000509	WP_126322553.1	-	-	hypothetical protein [Candidatus Rickettsiella viridis]
Core	OG0000510	WP_126322554.1	K09159	cptB; antitoxin CptB	succinate dehydrogenase assembly factor 2 [Candidatus Rickettsiella viridis]
Core	OG0000511	WP_126322555.1	K19168	cptA; toxin CptA	protein YgfX [Candidatus Rickettsiella viridis]
Core	OG0000512	WP_232019604.1	K15724	erpA; iron-sulfur cluster insertion protein	iron-sulfur cluster insertion protein ErpA [Candidatus Rickettsiella viridis]
Core	OG0000513	WP_126322557.1	K09001	anmK; anhydro-N-acetylmuramic acid kinase [EC:2.7.1.170]	anhydro-N-acetylmuramic acid kinase [Candidatus Rickettsiella viridis]
Core	OG0000514	WP_126322560.1	K03925	mraZ; transcriptional regulator MraZ	division/cell wall cluster transcriptional repressor MraZ [Candidatus Rickettsiella viridis]
Core	OG0000515	WP_126322561.1	K03438	mraW, rsmH; 16S rRNA (cytosine1402-N4)-methyltransferase [EC:2.1.1.199]	16S rRNA (cytosine(1402)-N(4))-methyltransferase RsmH [Candidatus Rickettsiella viridis]
Core	OG0000516	WP_126322562.1	K03586	ftsL; cell division protein FtsL	cell division protein FtsL [Candidatus Rickettsiella viridis]
Core	OG0000517	WP_126322563.1	K03587	ftsI; cell division protein FtsI (penicillin-binding protein 3) [EC:3.4.16.4]	penicillin-binding protein 2 [Candidatus Rickettsiella viridis]
Core	OG0000518	WP_126322565.1	K19810	epmB; L-lysine 2,3-aminomutase [EC:5.4.3.-]	EF-P beta-lysylation protein EpmB [Candidatus Rickettsiella viridis]
Core	OG0000519	WP_126322566.1	K01679	E4.2.1.2B, fumC, FH; fumarate hydratase, class II [EC:4.2.1.2]	class II fumarate hydratase [Candidatus Rickettsiella viridis]
Core	OG0000520	WP_126322572.1	K01778	dapF; diaminopimelate epimerase [EC:5.1.1.7]	diaminopimelate epimerase [Candidatus Rickettsiella viridis]
Core	OG0000522	WP_126322574.1	-	-	lipoprotein [Candidatus Rickettsiella viridis]
Core	OG0000523	WP_126322575.1	K06999	K06999; phospholipase/carboxylesterase	alpha/beta fold hydrolase [Candidatus Rickettsiella viridis]
Core	OG0000524	WP_126322576.1	K03100	lepB; signal peptidase I [EC:3.4.21.89]	signal peptidase I [Candidatus Rickettsiella viridis]
Core	OG0000525	WP_126322577.1	K03685	rnc, DROSHA, RNT1; ribonuclease III [EC:3.1.26.3]	ribonuclease III [Candidatus Rickettsiella viridis]
Core	OG0000526	WP_126322578.1	K03595	era, ERAL1; GTPase	GTPase Era [Candidatus Rickettsiella viridis]
Core	OG0000527	WP_126322580.1	-	-	DciA family protein [Candidatus Rickettsiella viridis]
Core	OG0000528	WP_126322581.1	-	-	APC family permease [Candidatus Rickettsiella viridis]
Core	OG0000529	WP_126322582.1	K01920	gshB; glutathione synthase [EC:6.3.2.3]	glutathione synthase [Candidatus Rickettsiella viridis]
Core	OG0000530	WP_126322583.1	-	-	SUF system Fe-S cluster assembly protein [Candidatus Rickettsiella viridis]
Core	OG0000531	WP_126323489.1	K04488	iscU, nifU; nitrogen fixation protein NifU and related proteins	SUF system NifU family Fe-S cluster assembly protein [Candidatus Rickettsiella viridis]
Core	OG0000532	WP_232019650.1	K11717	sufS; cysteine desulfurase / selenocysteine lyase [EC:2.8.1.7 4.4.1.16]	cysteine desulfurase [Candidatus Rickettsiella viridis]
Core	OG0000533	WP_126322584.1	K09013	sufC; Fe-S cluster assembly ATP-binding protein	Fe-S cluster assembly ATPase SufC [Candidatus Rickettsiella viridis]
Core	OG0000534	WP_126322585.1	K09014	sufB; Fe-S cluster assembly protein SufB	Fe-S cluster assembly protein SufB [Candidatus Rickettsiella viridis]
Core	OG0000535	WP_126322586.1	-	-	SUF system Fe-S cluster assembly regulator [Candidatus Rickettsiella viridis]
Core	OG0000536	WP_126322590.1	K03793	PTR1; pteridine reductase [EC:1.5.1.33]	pteridine reductase [Candidatus Rickettsiella viridis]
Core	OG0000537	WP_126322591.1	-	-	SAM-dependent methyltransferase [Candidatus Rickettsiella viridis]
Core	OG0000538	WP_126322593.1	K12219	icmQ; intracellular multiplication protein IcmQ	Dot/Icm secretion system protein IcmQ [Candidatus Rickettsiella viridis]
Core	OG0000539	WP_126322594.1	K12218	icmP, trbA; intracellular multiplication protein IcmP	type IVB secretion system coupling complex protein DotM/IcmP [Candidatus Rickettsiella viridis]
Core	OG0000540	WP_126322595.1	K12217	icmO, trbC, dotL; intracellular multiplication protein IcmO [EC:7.2.4.8]	TraM recognition domain-containing protein [Candidatus Rickettsiella viridis]
Core	OG0000541	WP_126322598.1	K12214	icmL, traM, dotI; intracellular multiplication protein IcmL	type IVB secretion system apparatus protein IcmL/DotI [Candidatus Rickettsiella viridis]
Core	OG0000542	WP_126322599.1	K12213	icmK, traN, dotH; intracellular multiplication protein IcmK	DotH/IcmK family type IV secretion protein [Candidatus Rickettsiella viridis]
Core	OG0000543	WP_126322600.1	-	-	TrbI/VirB10 family protein [Candidatus Rickettsiella viridis]
Core	OG0000544	WP_126322601.1	-	-	hypothetical protein [Candidatus Rickettsiella viridis]
Core	OG0000545	WP_126322602.1	K12207	icmC, dotE; intracellular multiplication protein IcmC	hypothetical protein [Candidatus Rickettsiella viridis]
Core	OG0000546	WP_126322603.1	K12208	icmD, dotP; intracellular multiplication protein IcmD	type IV secretion protein IcmD [Candidatus Rickettsiella viridis]
Core	OG0000547	WP_126322604.1	K12208	icmD, dotP; intracellular multiplication protein IcmD	type IV secretion protein IcmD [Candidatus Rickettsiella viridis]
Core	OG0000548	WP_126322605.1	K12212	icmJ, dotN; intracellular multiplication protein IcmJ	type IVB secretion system protein IcmJDotN [Candidatus Rickettsiella viridis]
Core	OG0000549	WP_126322606.1	K12206	icmB, dotO; intracellular multiplication protein IcmB [EC:7.2.4.8]	type IV secretion protein IcmB [Candidatus Rickettsiella viridis]
Core	OG0000550	WP_126322607.1	-	-	hypothetical protein [Candidatus Rickettsiella viridis]
Core	OG0000551	WP_126322608.1	-	-	hypothetical protein [Candidatus Rickettsiella viridis]
Core	OG0000552	WP_126322609.1	K05527	bolA; BolA family transcriptional regulator, general stress-responsive regulator	BolA family protein [Candidatus Rickettsiella viridis]
Core	OG0000553	WP_126322610.1	K06190	ispZ; intracellular septation protein	septation protein A [Candidatus Rickettsiella viridis]
Core	OG0000554	WP_126322611.1	-	-	L-threonylcarbamoyladenylate synthase [Candidatus Rickettsiella viridis]
Core	OG0000555	WP_126322612.1	K01885	EARS, gltX; glutamyl-tRNA synthetase [EC:6.1.1.17]	glutamate--tRNA ligase [Candidatus Rickettsiella viridis]
Core	OG0000556	WP_126322757.1	K03562	tolQ; biopolymer transport protein TolQ	protein TolQ [Candidatus Rickettsiella viridis]
Core	OG0000557	WP_126322756.1	K03560	tolR; biopolymer transport protein TolR	protein TolR [Candidatus Rickettsiella viridis]
Core	OG0000558	WP_126322755.1	-	-	cell envelope integrity protein TolA [Candidatus Rickettsiella viridis]
Core	OG0000559	WP_126322752.1	-	-	MFS transporter [Candidatus Rickettsiella viridis]
Core	OG0000560	WP_232019655.1	K03641	tolB; TolB protein	Tol-Pal system beta propeller repeat protein TolB [Candidatus Rickettsiella viridis]
Core	OG0000561	WP_126322750.1	K03640	pal; peptidoglycan-associated lipoprotein	peptidoglycan-associated lipoprotein Pal [Candidatus Rickettsiella viridis]
Core	OG0000562	WP_126322749.1	-	-	tol-pal system protein YbgF [Candidatus Rickettsiella viridis]
Core	OG0000563	WP_126323497.1	K06173	truA, PUS1; tRNA pseudouridine38-40 synthase [EC:5.4.99.12]	tRNA pseudouridine(38-40) synthase TruA [Candidatus Rickettsiella viridis]
Core	OG0000564	WP_126322745.1	K11072	potA; spermidine/putrescine transport system ATP-binding protein [EC:7.6.2.11]	spermidine/putrescine ABC transporter ATP-binding protein PotA [Candidatus Rickettsiella viridis]
Core	OG0000565	WP_126322744.1	K11071	potB; spermidine/putrescine transport system permease protein	spermidine/putrescine ABC transporter permease PotB [Candidatus Rickettsiella viridis]
Core	OG0000566	WP_126322743.1	K11070	potC; spermidine/putrescine transport system permease protein	spermidine/putrescine ABC transporter permease PotC [Candidatus Rickettsiella viridis]
Core	OG0000567	WP_126322742.1	K11069	potD; spermidine/putrescine transport system substrate-binding protein	spermidine/putrescine ABC transporter substrate-binding protein [Candidatus Rickettsiella viridis]
Core	OG0000568	WP_126322740.1	K01963	accD; acetyl-CoA carboxylase carboxyl transferase subunit beta [EC:6.4.1.2 2.1.3.15]	acetyl-CoA carboxylase, carboxyltransferase subunit beta [Candidatus Rickettsiella viridis]
Core	OG0000569	WP_126322739.1	K11754	folC; dihydrofolate synthase / folylpolyglutamate synthase [EC:6.3.2.12 6.3.2.17]	bifunctional tetrahydrofolate synthase/dihydrofolate synthase [Candidatus Rickettsiella viridis]
Core	OG0000570	WP_126322738.1	-	-	hypothetical protein [Candidatus Rickettsiella viridis]
Core	OG0000571	WP_126322737.1	-	-	SPOR domain-containing protein [Candidatus Rickettsiella viridis]
Core	OG0000572	WP_126322736.1	K01591	pyrF; orotidine-5'-phosphate decarboxylase [EC:4.1.1.23]	orotidine-5'-phosphate decarboxylase [Candidatus Rickettsiella viridis]
Core	OG0000573	WP_126322735.1	K00945	cmk; CMP/dCMP kinase [EC:2.7.4.25]	(d)CMP kinase [Candidatus Rickettsiella viridis]
Core	OG0000574	WP_126322734.1	K02945	RP-S1, rpsA; small subunit ribosomal protein S1	30S ribosomal protein S1 [Candidatus Rickettsiella viridis]
Core	OG0000575	WP_126322733.1	K08992	lapA; lipopolysaccharide assembly protein A	LapA family protein [Candidatus Rickettsiella viridis]
Core	OG0000576	WP_126322732.1	K19804	lapB; lipopolysaccharide assembly protein B	lipopolysaccharide assembly protein LapB [Candidatus Rickettsiella viridis]
Core	OG0000577	WP_126322723.1	K02072	metI; D-methionine transport system permease protein	methionine ABC transporter permease [Candidatus Rickettsiella viridis]
Core	OG0000578	WP_126322721.1	K01495	GCH1, folE; GTP cyclohydrolase IA [EC:3.5.4.16]	GTP cyclohydrolase I FolE [Candidatus Rickettsiella viridis]
Core	OG0000579	WP_126322719.1	K03424	tatD; TatD DNase family protein [EC:3.1.21.-]	TatD family hydrolase [Candidatus Rickettsiella viridis]
Core	OG0000580	WP_126322718.1	K02341	holB; DNA polymerase III subunit delta' [EC:2.7.7.7]	DNA polymerase III subunit delta' [Candidatus Rickettsiella viridis]
Core	OG0000581	WP_126322716.1	K07082	mltG; peptidoglycan lytic transglycosylase G [EC:4.2.2.29]	endolytic transglycosylase MltG [Candidatus Rickettsiella viridis]
Core	OG0000582	WP_126322714.1	K02078	acpP; acyl carrier protein	acyl carrier protein [Candidatus Rickettsiella viridis]
Core	OG0000583	WP_126322709.1	K00648	fabH; 3-oxoacyl-[acyl-carrier-protein] synthase III [EC:2.3.1.180]	beta-ketoacyl-ACP synthase III [Candidatus Rickettsiella viridis]
Core	OG0000584	WP_126322708.1	K03621	plsX; phosphate acyltransferase [EC:2.3.1.274]	phosphate acyltransferase PlsX [Candidatus Rickettsiella viridis]
Core	OG0000585	WP_126322707.1	K02911	RP-L32, MRPL32, rpmF; large subunit ribosomal protein L32	50S ribosomal protein L32 [Candidatus Rickettsiella viridis]
Core	OG0000586	WP_126322706.1	-	-	YfhL family 4Fe-4S dicluster ferredoxin [Candidatus Rickettsiella viridis]
Core	OG0000587	WP_126322705.1	K00954	E2.7.7.3A, coaD, kdtB; pantetheine-phosphate adenylyltransferase [EC:2.7.7.3]	pantetheine-phosphate adenylyltransferase [Candidatus Rickettsiella viridis]
Core	OG0000588	WP_126322692.1	K08309	slt; peptidoglycan lytic transglycosylase [EC:4.2.2.29]	transglycosylase SLT domain-containing protein [Candidatus Rickettsiella viridis]
Core	OG0000589	WP_232019652.1	K09760	rmuC; DNA recombination protein RmuC	DNA recombination protein RmuC [Candidatus Rickettsiella viridis]
Core	OG0000590	WP_126322690.1	K09779	K09779; uncharacterized protein	MULTISPECIES: DUF378 domain-containing protein [Rickettsiella]
Core	OG0000591	WP_126322689.1	K06149	uspA; universal stress protein A	universal stress protein [Candidatus Rickettsiella viridis]
Core	OG0000592	WP_126322686.1	K04764	ihfA, himA; integration host factor subunit alpha	integration host factor subunit alpha [Candidatus Rickettsiella viridis]
Core	OG0000593	WP_126322685.1	K01890	FARSB, pheT; phenylalanyl-tRNA synthetase beta chain [EC:6.1.1.20]	phenylalanine--tRNA ligase subunit beta [Candidatus Rickettsiella viridis]
Core	OG0000594	WP_126322684.1	K01889	FARSA, pheS; phenylalanyl-tRNA synthetase alpha chain [EC:6.1.1.20]	phenylalanine--tRNA ligase subunit alpha [Candidatus Rickettsiella viridis]
Core	OG0000595	WP_126323496.1	K09791	K09791; uncharacterized protein	MULTISPECIES: Trm112 family protein [Rickettsiella]
Core	OG0000596	WP_126322683.1	K14742	tsaB; tRNA threonylcarbamoyladenosine biosynthesis protein TsaB	tRNA (adenosine(37)-N6)-threonylcarbamoyltransferase complex dimerization subunit type 1 TsaB [Candidatus Rickettsiella viridis]
Core	OG0000597	WP_126322681.1	K00995	PGS1, pgsA; CDP-diacylglycerol---glycerol-3-phosphate 3-phosphatidyltransferase [EC:2.7.8.5]	CDP-diacylglycerol--glycerol-3-phosphate 3-phosphatidyltransferase [Candidatus Rickettsiella viridis]
Core	OG0000598	WP_126322680.1	-	-	hypothetical protein [Candidatus Rickettsiella viridis]
Core	OG0000599	WP_126322679.1	K07689	uvrY, gacA, varA; two-component system, NarL family, invasion response regulator UvrY	UvrY/SirA/GacA family response regulator transcription factor [Candidatus Rickettsiella viridis]
Core	OG0000600	WP_126322678.1	-	-	hypothetical protein [Candidatus Rickettsiella viridis]
Core	OG0000602	WP_126322674.1	K03218	rlmB; 23S rRNA (guanosine2251-2'-O)-methyltransferase [EC:2.1.1.185]	23S rRNA (guanosine(2251)-2'-O)-methyltransferase RlmB [Candidatus Rickettsiella viridis]
Core	OG0000603	WP_126322673.1	K12573	rnr, vacB; ribonuclease R [EC:3.1.13.1]	ribonuclease R [Candidatus Rickettsiella viridis]
Core	OG0000604	WP_126322672.1	K09761	rsmE; 16S rRNA (uracil1498-N3)-methyltransferase [EC:2.1.1.193]	16S rRNA (uracil(1498)-N(3))-methyltransferase [Candidatus Rickettsiella viridis]
Core	OG0000605	WP_126322671.1	K02494	lolB; outer membrane lipoprotein LolB	lipoprotein insertase outer membrane protein LolB [Candidatus Rickettsiella viridis]
Core	OG0000606	WP_126322670.1	K00919	ispE; 4-diphosphocytidyl-2-C-methyl-D-erythritol kinase [EC:2.7.1.148]	4-(cytidine 5'-diphospho)-2-C-methyl-D-erythritol kinase [Candidatus Rickettsiella viridis]
Core	OG0000607	WP_232019651.1	K00948	PRPS, prsA; ribose-phosphate pyrophosphokinase [EC:2.7.6.1]	ribose-phosphate pyrophosphokinase [Candidatus Rickettsiella viridis]
Core	OG0000608	WP_126322556.1	K09807	K09807; uncharacterized protein	oxidative stress defense protein [Candidatus Rickettsiella viridis]
Core	OG0000609	WP_126322665.1	K01056	PTH1, PTRH1, pth, spoVC; peptidyl-tRNA hydrolase, PTH1 family [EC:3.1.1.29]	aminoacyl-tRNA hydrolase [Candidatus Rickettsiella viridis]
Core	OG0000610	WP_126322664.1	K06942	ychF; ribosome-binding ATPase	redox-regulated ATPase YchF [Candidatus Rickettsiella viridis]
Core	OG0000611	WP_126322663.1	-	-	ABC-F family ATP-binding cassette domain-containing protein [Candidatus Rickettsiella viridis]
Core	OG0000612	WP_126322662.1	-	-	hypothetical protein [Candidatus Rickettsiella viridis]
Core	OG0000613	WP_126322661.1	K01697	CBS; cystathionine beta-synthase [EC:4.2.1.22]	cysteine synthase family protein [Candidatus Rickettsiella viridis]
Core	OG0000614	WP_126322660.1	K01902	sucD; succinyl-CoA synthetase alpha subunit [EC:6.2.1.5]	succinate--CoA ligase subunit alpha [Candidatus Rickettsiella viridis]
Core	OG0000615	WP_126322659.1	K01903	sucC; succinyl-CoA synthetase beta subunit [EC:6.2.1.5]	ADP-forming succinate--CoA ligase subunit beta [Candidatus Rickettsiella viridis]
Core	OG0000616	WP_126322657.1	K00658	DLST, sucB; 2-oxoglutarate dehydrogenase E2 component (dihydrolipoamide succinyltransferase) [EC:2.3.1.61]	2-oxoglutarate dehydrogenase complex dihydrolipoyllysine-residue succinyltransferase [Candidatus Rickettsiella viridis]
Core	OG0000617	WP_126322656.1	K00164	OGDH, sucA; 2-oxoglutarate dehydrogenase E1 component [EC:1.2.4.2]	2-oxoglutarate dehydrogenase E1 component [Candidatus Rickettsiella viridis]
Core	OG0000618	WP_126322655.1	K00240	sdhB, frdB; succinate dehydrogenase iron-sulfur subunit [EC:1.3.5.1]	succinate dehydrogenase iron-sulfur subunit [Candidatus Rickettsiella viridis]
Core	OG0000619	WP_126322654.1	K00239	sdhA, frdA; succinate dehydrogenase flavoprotein subunit [EC:1.3.5.1]	succinate dehydrogenase flavoprotein subunit [Candidatus Rickettsiella viridis]
Core	OG0000620	WP_126322653.1	K00242	sdhD, frdD; succinate dehydrogenase membrane anchor subunit	succinate dehydrogenase, hydrophobic membrane anchor protein [Candidatus Rickettsiella viridis]
Core	OG0000621	WP_126322650.1	-	-	hypothetical protein [Candidatus Rickettsiella viridis]
Core	OG0000622	WP_126322649.1	K06178	rluB; 23S rRNA pseudouridine2605 synthase [EC:5.4.99.22]	23S rRNA pseudouridine(2605) synthase RluB [Candidatus Rickettsiella viridis]
Core	OG0000623	WP_126322648.1	K06024	scpB; segregation and condensation protein B	SMC-Scp complex subunit ScpB [Candidatus Rickettsiella viridis]
Core	OG0000624	WP_126322646.1	K00878	thiM; hydroxyethylthiazole kinase [EC:2.7.1.50]	hydroxyethylthiazole kinase [Candidatus Rickettsiella viridis]
Core	OG0000625	WP_126322645.1	K00788	thiE; thiamine-phosphate pyrophosphorylase [EC:2.5.1.3]	thiamine phosphate synthase [Candidatus Rickettsiella viridis]
Core	OG0000626	WP_126322644.1	K00941	thiD; hydroxymethylpyrimidine/phosphomethylpyrimidine kinase [EC:2.7.1.49 2.7.4.7]	bifunctional hydroxymethylpyrimidine kinase/phosphomethylpyrimidine kinase [Candidatus Rickettsiella viridis]
Core	OG0000627	WP_126322643.1	K03707	tenA; thiaminase (transcriptional activator TenA) [EC:3.5.99.2]	TenA family protein [Candidatus Rickettsiella viridis]
Core	OG0000628	WP_126322641.1	-	-	DUF4383 domain-containing protein [Candidatus Rickettsiella viridis]
Core	OG0000629	WP_126322640.1	-	-	PD-(D/E)XK nuclease family protein [Candidatus Rickettsiella viridis]
Core	OG0000630	WP_126322638.1	-	-	DedA family protein [Candidatus Rickettsiella viridis]
Core	OG0000631	WP_126322637.1	-	-	L,D-transpeptidase [Candidatus Rickettsiella viridis]
Core	OG0000632	WP_126322636.1	-	-	MFS transporter [Candidatus Rickettsiella viridis]
Core	OG0000633	WP_126322635.1	-	-	hypothetical protein [Candidatus Rickettsiella viridis]
Core	OG0000634	WP_126322633.1	K01883	CARS, cysS; cysteinyl-tRNA synthetase [EC:6.1.1.16]	cysteine--tRNA ligase [Candidatus Rickettsiella viridis]
Core	OG0000635	WP_172593972.1	K09698	gltX; nondiscriminating glutamyl-tRNA synthetase [EC:6.1.1.24]	glutamate--tRNA ligase [Candidatus Rickettsiella viridis]
Core	OG0000637	WP_126322632.1	K03269	lpxH; UDP-2,3-diacylglucosamine hydrolase [EC:3.6.1.54]	UDP-2,3-diacylglucosamine diphosphatase [Candidatus Rickettsiella viridis]
Core	OG0000638	WP_126322631.1	K03558	cvpA; membrane protein required for colicin V production	CvpA family protein [Candidatus Rickettsiella viridis]
Core	OG0000639	WP_126322630.1	K00762	pyrE; orotate phosphoribosyltransferase [EC:2.4.2.10]	orotate phosphoribosyltransferase [Candidatus Rickettsiella viridis]
Core	OG0000640	WP_126322629.1	K02469	gyrA; DNA gyrase subunit A [EC:5.6.2.2]	DNA gyrase subunit A [Candidatus Rickettsiella viridis]
Core	OG0000641	WP_126322628.1	-	-	hypothetical protein [Candidatus Rickettsiella viridis]
Core	OG0000642	WP_126322627.1	K08300	rne; ribonuclease E [EC:3.1.26.12]	Rne/Rng family ribonuclease [Candidatus Rickettsiella viridis]
Core	OG0000643	WP_126322758.1	K03551	ruvB; holliday junction DNA helicase RuvB [EC:5.6.2.4]	Holliday junction branch migration DNA helicase RuvB [Candidatus Rickettsiella viridis]
Core	OG0000644	WP_126322761.1	K03550	ruvA; holliday junction DNA helicase RuvA	Holliday junction branch migration protein RuvA [Candidatus Rickettsiella viridis]
Core	OG0000645	WP_126322762.1	K01159	ruvC; crossover junction endodeoxyribonuclease RuvC [EC:3.1.21.10]	crossover junction endodeoxyribonuclease RuvC [Candidatus Rickettsiella viridis]
Core	OG0000646	WP_126322763.1	-	-	YebC/PmpR family DNA-binding transcriptional regulator [Candidatus Rickettsiella viridis]
Core	OG0000647	WP_126322765.1	-	-	hypothetical protein [Candidatus Rickettsiella viridis]
Core	OG0000648	WP_126322766.1	K01876	DARS2, aspS; aspartyl-tRNA synthetase [EC:6.1.1.12]	aspartate--tRNA ligase [Candidatus Rickettsiella viridis]
Core	OG0000649	WP_126322767.1	-	-	zinc ribbon domain-containing protein [Candidatus Rickettsiella viridis]
Core	OG0000650	WP_126322770.1	K01881	PARS, proS; prolyl-tRNA synthetase [EC:6.1.1.15]	proline--tRNA ligase [Candidatus Rickettsiella viridis]
Core	OG0000651	WP_126322771.1	-	-	EVE domain-containing protein [Candidatus Rickettsiella viridis]
Core	OG0000652	WP_232019613.1	K03630	radC; DNA repair protein RadC	DNA repair protein RadC [Candidatus Rickettsiella viridis]
Core	OG0000653	WP_126322773.1	K02902	RP-L28, MRPL28, rpmB; large subunit ribosomal protein L28	50S ribosomal protein L28 [Candidatus Rickettsiella viridis]
Core	OG0000654	WP_126322774.1	K02913	RP-L33, MRPL33, rpmG; large subunit ribosomal protein L33	MULTISPECIES: 50S ribosomal protein L33 [Rickettsiella]
Core	OG0000655	WP_126322775.1	K06901	pbuG, azgA, ghxP, ghxQ, adeQ; adenine/guanine/hypoxanthine permease	NCS2 family permease [Candidatus Rickettsiella viridis]
Core	OG0000656	WP_126322776.1	K04567	KARS, lysS; lysyl-tRNA synthetase, class II [EC:6.1.1.6]	lysine--tRNA ligase [Candidatus Rickettsiella viridis]
Core	OG0000657	WP_126322777.1	K02836	prfB; peptide chain release factor 2	peptide chain release factor 2 [Candidatus Rickettsiella viridis]
Core	OG0000658	WP_126322778.1	K00507	SCD, desC; stearoyl-CoA desaturase (Delta-9 desaturase) [EC:1.14.19.1]	fatty acid desaturase [Candidatus Rickettsiella viridis]
Core	OG0000659	WP_126322779.1	-	-	BON domain-containing protein [Candidatus Rickettsiella viridis]
Core	OG0000660	WP_232019614.1	K00343	nuoN; NADH-quinone oxidoreductase subunit N [EC:7.1.1.2]	NADH-quinone oxidoreductase subunit NuoN [Candidatus Rickettsiella viridis]
Core	OG0000661	WP_126322780.1	K00342	nuoM; NADH-quinone oxidoreductase subunit M [EC:7.1.1.2]	NADH-quinone oxidoreductase subunit M [Candidatus Rickettsiella viridis]
Core	OG0000662	WP_126322781.1	K00341	nuoL; NADH-quinone oxidoreductase subunit L [EC:7.1.1.2]	NADH-quinone oxidoreductase subunit L [Candidatus Rickettsiella viridis]
Core	OG0000663	WP_126322782.1	K00340	nuoK; NADH-quinone oxidoreductase subunit K [EC:7.1.1.2]	NADH-quinone oxidoreductase subunit NuoK [Candidatus Rickettsiella viridis]
Core	OG0000664	WP_232019615.1	K00339	nuoJ; NADH-quinone oxidoreductase subunit J [EC:7.1.1.2]	NADH-quinone oxidoreductase subunit J [Candidatus Rickettsiella viridis]
Core	OG0000665	WP_197720791.1	K00338	nuoI; NADH-quinone oxidoreductase subunit I [EC:7.1.1.2]	NADH-quinone oxidoreductase subunit NuoI [Candidatus Rickettsiella viridis]
Core	OG0000666	WP_126322784.1	K00337	nuoH; NADH-quinone oxidoreductase subunit H [EC:7.1.1.2]	NADH-quinone oxidoreductase subunit NuoH [Candidatus Rickettsiella viridis]
Core	OG0000667	WP_126322785.1	K00336	nuoG; NADH-quinone oxidoreductase subunit G [EC:7.1.1.2]	NADH-quinone oxidoreductase subunit NuoG [Candidatus Rickettsiella viridis]
Core	OG0000668	WP_232019616.1	K00335	nuoF; NADH-quinone oxidoreductase subunit F [EC:7.1.1.2]	NADH-quinone oxidoreductase subunit NuoF [Candidatus Rickettsiella viridis]
Core	OG0000669	WP_126322787.1	K00334	nuoE; NADH-quinone oxidoreductase subunit E [EC:7.1.1.2]	NADH-quinone oxidoreductase subunit NuoE [Candidatus Rickettsiella viridis]
Core	OG0000670	WP_197720806.1	K00331	nuoB; NADH-quinone oxidoreductase subunit B [EC:7.1.1.2]	NADH-quinone oxidoreductase subunit B [Candidatus Rickettsiella viridis]
Core	OG0000671	WP_126322791.1	K00330	nuoA; NADH-quinone oxidoreductase subunit A [EC:7.1.1.2]	NADH-quinone oxidoreductase subunit A [Candidatus Rickettsiella viridis]
Core	OG0000672	WP_126322793.1	-	-	gamma-glutamylcyclotransferase family protein [Candidatus Rickettsiella viridis]
Core	OG0000673	WP_232019617.1	K04756	ahpD; lipoyl-dependent peroxiredoxin subunit D [EC:1.11.1.28]	carboxymuconolactone decarboxylase family protein [Candidatus Rickettsiella viridis]
Core	OG0000674	WP_126322794.1	K24126	ahpC; lipoyl-dependent peroxiredoxin subunit C [EC:1.11.1.28]	peroxiredoxin [Candidatus Rickettsiella viridis]
Core	OG0000675	WP_126322795.1	K04761	oxyR; LysR family transcriptional regulator, hydrogen peroxide-inducible genes activator	LysR substrate-binding domain-containing protein [Candidatus Rickettsiella viridis]
Core	OG0000676	WP_232019618.1	K01921	ddl; D-alanine-D-alanine ligase [EC:6.3.2.4]	D-alanine--D-alanine ligase family protein [Candidatus Rickettsiella viridis]
Core	OG0000677	WP_331855842.1	K03470	rnhB; ribonuclease HII [EC:3.1.26.4]	ribonuclease HII [Candidatus Rickettsiella viridis]
Core	OG0000678	WP_126322801.1	K00748	lpxB; lipid-A-disaccharide synthase [EC:2.4.1.182]	lipid-A-disaccharide synthase [Candidatus Rickettsiella viridis]
Core	OG0000679	WP_126322802.1	K00677	lpxA; UDP-N-acetylglucosamine acyltransferase [EC:2.3.1.129]	acyl-ACP--UDP-N-acetylglucosamine O-acyltransferase [Candidatus Rickettsiella viridis]
Core	OG0000680	WP_126322803.1	K02372	fabZ; 3-hydroxyacyl-[acyl-carrier-protein] dehydratase [EC:4.2.1.59]	3-hydroxyacyl-ACP dehydratase FabZ [Candidatus Rickettsiella viridis]
Core	OG0000681	WP_126322804.1	K02536	lpxD; UDP-3-O-[3-hydroxymyristoyl] glucosamine N-acyltransferase [EC:2.3.1.191]	UDP-3-O-(3-hydroxymyristoyl)glucosamine N-acyltransferase [Candidatus Rickettsiella viridis]
Core	OG0000682	WP_126322805.1	K06142	hlpA, ompH; outer membrane protein	OmpH family outer membrane protein [Candidatus Rickettsiella viridis]
Core	OG0000683	WP_126322806.1	K07277	SAM50, TOB55, bamA; outer membrane protein insertion porin family	outer membrane protein assembly factor BamA [Candidatus Rickettsiella viridis]
Core	OG0000684	WP_126322807.1	K00099	dxr; 1-deoxy-D-xylulose-5-phosphate reductoisomerase [EC:1.1.1.267]	1-deoxy-D-xylulose-5-phosphate reductoisomerase [Candidatus Rickettsiella viridis]
Core	OG0000685	WP_126322808.1	K00981	E2.7.7.41, CDS1, CDS2, cdsA; phosphatidate cytidylyltransferase [EC:2.7.7.41]	phosphatidate cytidylyltransferase [Candidatus Rickettsiella viridis]
Core	OG0000686	WP_126322809.1	K00806	uppS; undecaprenyl diphosphate synthase [EC:2.5.1.31]	isoprenyl transferase [Candidatus Rickettsiella viridis]
Core	OG0000687	WP_126322810.1	K02838	frr, MRRF, RRF; ribosome recycling factor	ribosome recycling factor [Candidatus Rickettsiella viridis]
Core	OG0000688	WP_126322812.1	K02357	tsf, TSFM; elongation factor Ts	translation elongation factor Ts [Candidatus Rickettsiella viridis]
Core	OG0000689	WP_126322813.1	K02967	RP-S2, MRPS2, rpsB; small subunit ribosomal protein S2	30S ribosomal protein S2 [Candidatus Rickettsiella viridis]
Core	OG0000690	WP_126322819.1	K03809	wrbA; NAD(P)H dehydrogenase (quinone) [EC:1.6.5.2]	NAD(P)H:quinone oxidoreductase [Candidatus Rickettsiella viridis]
Core	OG0000691	WP_126322821.1	K10763	hda; DnaA-homolog protein	DnaA regulatory inactivator Hda [Candidatus Rickettsiella viridis]
Core	OG0000692	WP_126322822.1	K08744	CRLS; cardiolipin synthase (CMP-forming) [EC:2.7.8.41]	CDP-alcohol phosphatidyltransferase family protein [Candidatus Rickettsiella viridis]
Core	OG0000693	WP_126322823.1	K05788	ihfB, himD; integration host factor subunit beta	HU family DNA-binding protein [Candidatus Rickettsiella viridis]
Core	OG0000694	WP_126322824.1	K03979	obgE, cgtA, MTG2; GTPase [EC:3.6.5.-]	GTPase ObgE [Candidatus Rickettsiella viridis]
Core	OG0000695	WP_126322825.1	K02899	RP-L27, MRPL27, rpmA; large subunit ribosomal protein L27	50S ribosomal protein L27 [Candidatus Rickettsiella viridis]
Core	OG0000696	WP_126322826.1	K02888	RP-L21, MRPL21, rplU; large subunit ribosomal protein L21	50S ribosomal protein L21 [Candidatus Rickettsiella viridis]
Core	OG0000697	WP_126322477.1	K04485	radA, sms; DNA repair protein RadA/Sms	DNA repair protein RadA [Candidatus Rickettsiella viridis]
Core	OG0000698	WP_126322476.1	K03273	gmhB; D-glycero-D-manno-heptose 1,7-bisphosphate phosphatase [EC:3.1.3.82 3.1.3.83]	D-glycero-beta-D-manno-heptose 1,7-bisphosphate 7-phosphatase [Candidatus Rickettsiella viridis]
Core	OG0000699	WP_126322475.1	K18800	ubiI; 2-polyprenylphenol 6-hydroxylase [EC:1.14.13.240]	FAD-dependent monooxygenase [Candidatus Rickettsiella viridis]
Core	OG0000700	WP_126322474.1	K00027	ME2, sfcA, maeA; malate dehydrogenase (oxaloacetate-decarboxylating) [EC:1.1.1.38]	NAD-dependent malic enzyme [Candidatus Rickettsiella viridis]
Core	OG0000701	WP_126322473.1	K03185	ubiH; 2-octaprenyl-6-methoxyphenol hydroxylase [EC:1.14.13.-]	FAD-dependent monooxygenase [Candidatus Rickettsiella viridis]
Core	OG0000702	WP_126322472.1	K01262	pepP; Xaa-Pro aminopeptidase [EC:3.4.11.9]	aminopeptidase P N-terminal domain-containing protein [Candidatus Rickettsiella viridis]
Core	OG0000703	WP_126322470.1	K01934	MTHFS; 5-formyltetrahydrofolate cyclo-ligase [EC:6.3.3.2]	5-formyltetrahydrofolate cyclo-ligase [Candidatus Rickettsiella viridis]
Core	OG0000704	WP_126322468.1	-	-	RT0821/Lpp0805 family surface protein [Candidatus Rickettsiella viridis]
Core	OG0000705	WP_126322467.1	K01775	alr; alanine racemase [EC:5.1.1.1]	alanine racemase [Candidatus Rickettsiella viridis]
Core	OG0000706	WP_126322466.1	K02314	dnaB; replicative DNA helicase [EC:5.6.2.3]	replicative DNA helicase [Candidatus Rickettsiella viridis]
Core	OG0000707	WP_126322465.1	K02939	RP-L9, MRPL9, rplI; large subunit ribosomal protein L9	50S ribosomal protein L9 [Candidatus Rickettsiella viridis]
Core	OG0000708	WP_126322464.1	-	-	hypothetical protein [Candidatus Rickettsiella viridis]
Core	OG0000709	WP_126322463.1	K02963	RP-S18, MRPS18, rpsR; small subunit ribosomal protein S18	30S ribosomal protein S18 [Candidatus Rickettsiella viridis]
Core	OG0000710	WP_126322462.1	K02990	RP-S6, MRPS6, rpsF; small subunit ribosomal protein S6	30S ribosomal protein S6 [Candidatus Rickettsiella viridis]
Core	OG0000711	WP_126323482.1	K02523	ispB; octaprenyl-diphosphate synthase [EC:2.5.1.90]	polyprenyl synthetase family protein [Candidatus Rickettsiella viridis]
Core	OG0000712	WP_126322458.1	K00876	udk, UCK; uridine kinase [EC:2.7.1.48]	uridine kinase [Candidatus Rickettsiella viridis]
Core	OG0000713	WP_126322457.1	K00208	fabI; enoyl-[acyl-carrier protein] reductase I [EC:1.3.1.9 1.3.1.10]	enoyl-ACP reductase [Candidatus Rickettsiella viridis]
Core	OG0000714	WP_126322456.1	K09808	lolC_E; lipoprotein-releasing system permease protein	lipoprotein-releasing ABC transporter permease subunit [Candidatus Rickettsiella viridis]
Core	OG0000715	WP_126322455.1	K09810	lolD; lipoprotein-releasing system ATP-binding protein [EC:7.6.2.-]	lipoprotein-releasing ABC transporter ATP-binding protein LolD [Candidatus Rickettsiella viridis]
Core	OG0000716	WP_126322450.1	-	-	XRE family transcriptional regulator [Candidatus Rickettsiella viridis]
Core	OG0000717	WP_126322449.1	K05589	ftsB; cell division protein FtsB	cell division protein FtsB [Candidatus Rickettsiella viridis]
Core	OG0000718	WP_126322448.1	K01689	ENO1_2_3, eno; enolase 1/2/3 [EC:4.2.1.11]	phosphopyruvate hydratase [Candidatus Rickettsiella viridis]
Core	OG0000719	WP_126322447.1	K01627	kdsA; 2-dehydro-3-deoxyphosphooctonate aldolase (KDO 8-P synthase) [EC:2.5.1.55]	3-deoxy-8-phosphooctulonate synthase [Candidatus Rickettsiella viridis]
Core	OG0000720	WP_126322446.1	K04774	sohB; serine protease SohB [EC:3.4.21.-]	protease SohB [Candidatus Rickettsiella viridis]
Core	OG0000721	WP_126322445.1	K03820	lnt; apolipoprotein N-acyltransferase [EC:2.3.1.269]	apolipoprotein N-acyltransferase [Candidatus Rickettsiella viridis]
Core	OG0000722	WP_126323481.1	K01869	LARS, leuS; leucyl-tRNA synthetase [EC:6.1.1.4]	leucine--tRNA ligase [Candidatus Rickettsiella viridis]
Core	OG0000723	WP_172593960.1	K03643	lptE, rlpB; LPS-assembly lipoprotein	LPS assembly lipoprotein LptE [Candidatus Rickettsiella viridis]
Core	OG0000724	WP_126322443.1	K02340	holA; DNA polymerase III subunit delta [EC:2.7.7.7]	DNA polymerase III subunit delta [Candidatus Rickettsiella viridis]
Core	OG0000725	WP_172593959.1	K00969	nadD; nicotinate-nucleotide adenylyltransferase [EC:2.7.7.18]	nicotinate-nucleotide adenylyltransferase [Candidatus Rickettsiella viridis]
Core	OG0000726	WP_126322441.1	K09710	ybeB; ribosome-associated protein	ribosome silencing factor [Candidatus Rickettsiella viridis]
Core	OG0000727	WP_126322440.1	K00783	rlmH; 23S rRNA (pseudouridine1915-N3)-methyltransferase [EC:2.1.1.177]	23S rRNA (pseudouridine(1915)-N(3))-methyltransferase RlmH [Candidatus Rickettsiella viridis]
Core	OG0000728	WP_126322437.1	K01095	pgpA; phosphatidylglycerophosphatase A [EC:3.1.3.27]	phosphatidylglycerophosphatase A [Candidatus Rickettsiella viridis]
Core	OG0000729	WP_126322436.1	K00946	thiL; thiamine-monophosphate kinase [EC:2.7.4.16]	thiamine-phosphate kinase [Candidatus Rickettsiella viridis]
Core	OG0000730	WP_126322435.1	K03625	nusB; transcription antitermination protein NusB	transcription antitermination factor NusB [Candidatus Rickettsiella viridis]
Core	OG0000731	WP_126322434.1	K07738	nrdR; transcriptional repressor NrdR	transcriptional regulator NrdR [Candidatus Rickettsiella viridis]
Core	OG0000732	WP_126322433.1	K00600	glyA, SHMT; glycine hydroxymethyltransferase [EC:2.1.2.1]	serine hydroxymethyltransferase [Candidatus Rickettsiella viridis]
Core	OG0000733	WP_126322432.1	K06020	ettA; energy-dependent translational throttle protein EttA	energy-dependent translational throttle protein EttA [Candidatus Rickettsiella viridis]
Core	OG0000734	WP_126322431.1	K06925	tsaE; tRNA threonylcarbamoyladenosine biosynthesis protein TsaE	tRNA (adenosine(37)-N6)-threonylcarbamoyltransferase complex ATPase subunit type 1 TsaE [Candidatus Rickettsiella viridis]
Core	OG0000735	WP_126322430.1	-	-	bifunctional glycosyltransferase family 2/GtrA family protein [Candidatus Rickettsiella viridis]
Core	OG0000736	WP_126322428.1	K03572	mutL; DNA mismatch repair protein MutL	DNA mismatch repair endonuclease MutL [Candidatus Rickettsiella viridis]
Core	OG0000737	WP_331855845.1	K00791	miaA, TRIT1; tRNA dimethylallyltransferase [EC:2.5.1.75]	tRNA (adenosine(37)-N6)-dimethylallyltransferase MiaA [Candidatus Rickettsiella viridis]
Core	OG0000738	WP_126322426.1	K03762	proP; MFS transporter, MHS family, proline/betaine transporter	MFS transporter [Candidatus Rickettsiella viridis]
Core	OG0000739	WP_126322425.1	K01519	rdgB, ITPA; XTP/dITP diphosphohydrolase [EC:3.6.1.66]	non-canonical purine NTP pyrophosphatase [Candidatus Rickettsiella viridis]
Core	OG0000740	WP_126322423.1	-	-	DUF1338 family protein [Candidatus Rickettsiella viridis]
Core	OG0000741	WP_126322422.1	-	-	NGG1p interacting factor NIF3 [Candidatus Rickettsiella viridis]
Core	OG0000742	WP_126322421.1	K07289	asmA; AsmA protein	AsmA family protein [Candidatus Rickettsiella viridis]
Core	OG0000743	WP_126322420.1	K03575	mutY; A/G-specific adenine glycosylase [EC:3.2.2.31]	A/G-specific adenine glycosylase [Candidatus Rickettsiella viridis]
Core	OG0000744	WP_126322419.1	-	-	oxidative damage protection protein [Candidatus Rickettsiella viridis]
Core	OG0000745	WP_126322418.1	K03783	punA, PNP; purine-nucleoside phosphorylase [EC:2.4.2.1]	purine-nucleoside phosphorylase [Candidatus Rickettsiella viridis]
Core	OG0000746	WP_126322417.1	-	-	protein kinase family protein [Candidatus Rickettsiella viridis]
Core	OG0000747	WP_126322416.1	K19548	bacC; dihydroanticapsin dehydrogenase [EC:1.1.1.385]	SDR family oxidoreductase [Candidatus Rickettsiella viridis]
Core	OG0000748	WP_126322415.1	K05896	scpA; segregation and condensation protein A	segregation/condensation protein A [Candidatus Rickettsiella viridis]
Core	OG0000749	WP_126322414.1	-	-	site-2 protease family protein [Candidatus Rickettsiella viridis]
Core	OG0000750	WP_126322412.1	K00031	IDH1, IDH2, icd; isocitrate dehydrogenase [EC:1.1.1.42]	NADP-dependent isocitrate dehydrogenase [Candidatus Rickettsiella viridis]
Core	OG0000751	WP_126322411.1	K03694	clpA; ATP-dependent Clp protease ATP-binding subunit ClpA	ATP-dependent Clp protease ATP-binding subunit ClpA [Candidatus Rickettsiella viridis]
Core	OG0000752	WP_126322410.1	K02518	infA; translation initiation factor IF-1	translation initiation factor IF-1 [Candidatus Rickettsiella viridis]
Core	OG0000753	WP_126322409.1	-	-	hypothetical protein [Candidatus Rickettsiella viridis]
Core	OG0000754	WP_126322408.1	K01142	E3.1.11.2, xthA; exodeoxyribonuclease III [EC:3.1.11.2]	exodeoxyribonuclease III [Candidatus Rickettsiella viridis]
Core	OG0000755	WP_126322407.1	K15778	pmm-pgm; phosphomannomutase / phosphoglucomutase [EC:5.4.2.8 5.4.2.2]	phosphomannomutase/phosphoglucomutase [Candidatus Rickettsiella viridis]
Core	OG0000756	WP_232019590.1	K00525	E1.17.4.1A, nrdA, nrdE; ribonucleoside-diphosphate reductase alpha chain [EC:1.17.4.1]	ribonucleoside-diphosphate reductase subunit alpha [Candidatus Rickettsiella viridis]
Core	OG0000757	WP_126322406.1	K00526	E1.17.4.1B, nrdB, nrdF; ribonucleoside-diphosphate reductase beta chain [EC:1.17.4.1]	ribonucleotide-diphosphate reductase subunit beta [Candidatus Rickettsiella viridis]
Core	OG0000758	WP_126322404.1	K02075	ABC.ZM.P; zinc/manganese transport system permease protein	metal ABC transporter permease [Candidatus Rickettsiella viridis]
Core	OG0000759	WP_126322403.1	K02074	ABC.ZM.A; zinc/manganese transport system ATP-binding protein	ATP-binding cassette domain-containing protein [Candidatus Rickettsiella viridis]
Core	OG0000760	WP_232019589.1	K02077	ABC.ZM.S; zinc/manganese transport system substrate-binding protein	zinc ABC transporter substrate-binding protein [Candidatus Rickettsiella viridis]
Core	OG0000761	WP_126322402.1	K03496	parA, soj; chromosome partitioning protein	ParA family protein [Candidatus Rickettsiella viridis]
Core	OG0000762	WP_126322398.1	K00605	gcvT, AMT; glycine cleavage system T protein (aminomethyltransferase) [EC:2.1.2.10]	glycine cleavage system aminomethyltransferase GcvT [Candidatus Rickettsiella viridis]
Core	OG0000763	WP_126322397.1	K02437	gcvH, GCSH; glycine cleavage system H protein	glycine cleavage system protein GcvH [Candidatus Rickettsiella viridis]
Core	OG0000764	WP_126322389.1	K27078	cupE; spore coat protein U domain-containing protein, fimbrial subunit CupE1/2/3/6	spore coat U domain-containing protein [Candidatus Rickettsiella viridis]
Core	OG0000765	WP_126322388.1	K27078	cupE; spore coat protein U domain-containing protein, fimbrial subunit CupE1/2/3/6	spore coat U domain-containing protein [Candidatus Rickettsiella viridis]
Core	OG0000766	WP_126322387.1	K07347	fimD, fimC, mrkC, htrE, cssD; outer membrane usher protein	fimbria/pilus outer membrane usher protein [Candidatus Rickettsiella viridis]
Core	OG0000767	WP_126322386.1	K07346	fimC; fimbrial chaperone protein	fimbria/pilus periplasmic chaperone [Candidatus Rickettsiella viridis]
Core	OG0000768	WP_126322384.1	K27078	cupE; spore coat protein U domain-containing protein, fimbrial subunit CupE1/2/3/6	spore coat U domain-containing protein [Candidatus Rickettsiella viridis]
Core	OG0000769	WP_126322383.1	K06980	ygfZ; tRNA-modifying protein YgfZ	folate-binding protein YgfZ [Candidatus Rickettsiella viridis]
Core	OG0000770	WP_126322382.1	-	-	hypothetical protein [Candidatus Rickettsiella viridis]
Core	OG0000771	WP_126322381.1	-	-	MFS transporter [Candidatus Rickettsiella viridis]
Core	OG0000772	WP_126322380.1	K00868	pdxK, pdxY; pyridoxine kinase [EC:2.7.1.35]	pyridoxal kinase [Candidatus Rickettsiella viridis]
Core	OG0000773	WP_126322379.1	K00912	lpxK; tetraacyldisaccharide 4'-kinase [EC:2.7.1.130]	tetraacyldisaccharide 4'-kinase [Candidatus Rickettsiella viridis]
Core	OG0000774	WP_126322378.1	-	-	bifunctional UDP-4-keto-pentose/UDP-xylose synthase [Candidatus Rickettsiella viridis]
Core	OG0000775	WP_126322377.1	K16704	rffC, wecD; dTDP-4-amino-4,6-dideoxy-D-galactose acyltransferase [EC:2.3.1.210]	GNAT family N-acetyltransferase [Candidatus Rickettsiella viridis]
Core	OG0000776	WP_126322376.1	K13014	arnD; undecaprenyl phosphate-alpha-L-ara4FN deformylase [EC:3.5.1.-]	polysaccharide deacetylase family protein [Candidatus Rickettsiella viridis]
Core	OG0000777	WP_126322374.1	-	-	phospholipid carrier-dependent glycosyltransferase [Candidatus Rickettsiella viridis]
Core	OG0000778	WP_126322373.1	-	-	isoprenoid biosynthesis glyoxalase ElbB [Candidatus Rickettsiella viridis]
Core	OG0000779	WP_126322372.1	K03439	trmB, METTL1, TRM8; tRNA (guanine-N7-)-methyltransferase [EC:2.1.1.33]	tRNA (guanosine(46)-N7)-methyltransferase TrmB [Candidatus Rickettsiella viridis]
Core	OG0000780	WP_126322371.1	-	-	radical SAM family heme chaperone HemW [Candidatus Rickettsiella viridis]
Core	OG0000781	WP_126322370.1	-	-	class I SAM-dependent methyltransferase [Candidatus Rickettsiella viridis]
Core	OG0000782	WP_126322363.1	K03563	csrA; carbon storage regulator	carbon storage regulator CsrA [Candidatus Rickettsiella viridis]
Core	OG0000783	WP_126322361.1	K01872	AARS, alaS; alanyl-tRNA synthetase [EC:6.1.1.7]	alanine--tRNA ligase [Candidatus Rickettsiella viridis]
Core	OG0000784	WP_126322360.1	K02470	gyrB; DNA gyrase subunit B [EC:5.6.2.2]	DNA topoisomerase (ATP-hydrolyzing) subunit B [Candidatus Rickettsiella viridis]
Core	OG0000785	WP_126322359.1	K00059	fabG, OAR1; 3-oxoacyl-[acyl-carrier protein] reductase [EC:1.1.1.100]	SDR family oxidoreductase [Candidatus Rickettsiella viridis]
Core	OG0000786	WP_126322358.1	-	-	LD-carboxypeptidase [Candidatus Rickettsiella viridis]
Core	OG0000787	WP_126322357.1	K02221	yggT; YggT family protein	YggT family protein [Candidatus Rickettsiella viridis]
Core	OG0000788	WP_126322355.1	K03611	dsbB; protein dithiol:quinone oxidoreductase [EC:1.8.5.9]	disulfide bond formation protein B [Candidatus Rickettsiella viridis]
Core	OG0000789	WP_126322353.1	K00057	gpsA; glycerol-3-phosphate dehydrogenase (NAD(P)+) [EC:1.1.1.94]	NAD(P)H-dependent glycerol-3-phosphate dehydrogenase [Candidatus Rickettsiella viridis]
Core	OG0000790	WP_126322347.1	-	-	S24 family peptidase [Candidatus Rickettsiella viridis]
Core	OG0000791	WP_126322346.1	K21071	pfk, pfp; ATP-dependent phosphofructokinase / diphosphate-dependent phosphofructokinase [EC:2.7.1.11 2.7.1.90]	6-phosphofructokinase [Candidatus Rickettsiella viridis]
Core	OG0000792	WP_126322345.1	K02558	mpl; UDP-N-acetylmuramate: L-alanyl-gamma-D-glutamyl-meso-diaminopimelate ligase [EC:6.3.2.45]	UDP-N-acetylmuramate:L-alanyl-gamma-D-glutamyl-meso-diaminopimelate ligase [Candidatus Rickettsiella viridis]
Core	OG0000793	WP_126322342.1	K00794	ribH, RIB4; 6,7-dimethyl-8-ribityllumazine synthase [EC:2.5.1.78]	6,7-dimethyl-8-ribityllumazine synthase [Candidatus Rickettsiella viridis]
Core	OG0000794	WP_126322341.1	-	-	ferredoxin--NADP reductase [Candidatus Rickettsiella viridis]
Core	OG0000795	WP_232019587.1	K11753	ribF; riboflavin kinase / FMN adenylyltransferase [EC:2.7.1.26 2.7.7.2]	bifunctional riboflavin kinase/FAD synthetase [Candidatus Rickettsiella viridis]
Core	OG0000796	WP_126322338.1	K03980	murJ, mviN; putative peptidoglycan lipid II flippase	murein biosynthesis integral membrane protein MurJ [Candidatus Rickettsiella viridis]
Core	OG0000797	WP_126322337.1	K07447	ruvX; putative pre-16S rRNA nuclease [EC:3.1.-.-]	Holliday junction resolvase RuvX [Candidatus Rickettsiella viridis]
Core	OG0000798	WP_126322336.1	K07735	algH; putative transcriptional regulator	YqgE/AlgH family protein [Candidatus Rickettsiella viridis]
Core	OG0000799	WP_126322335.1	K01770	ispF; 2-C-methyl-D-erythritol 2,4-cyclodiphosphate synthase [EC:4.6.1.12]	2-C-methyl-D-erythritol 2,4-cyclodiphosphate synthase [Candidatus Rickettsiella viridis]
Core	OG0000800	WP_126322332.1	K02427	rlmE, rrmJ, ftsJ; 23S rRNA (uridine2552-2'-O)-methyltransferase [EC:2.1.1.166]	23S rRNA (uridine(2552)-2'-O)-methyltransferase RlmE [Candidatus Rickettsiella viridis]
Core	OG0000801	WP_269471419.1	K03798	ftsH, hflB; cell division protease FtsH [EC:3.4.24.-]	ATP-dependent zinc metalloprotease FtsH [Candidatus Rickettsiella viridis]
Core	OG0000802	WP_126322330.1	K03431	glmM; phosphoglucosamine mutase [EC:5.4.2.10]	phosphoglucosamine mutase [Candidatus Rickettsiella viridis]
Core	OG0000803	WP_126322327.1	-	-	RNA-binding protein [Candidatus Rickettsiella viridis]
Core	OG0000804	WP_126322326.1	K04047	dps; starvation-inducible DNA-binding protein	Dps family protein [Candidatus Rickettsiella viridis]
Core	OG0000805	WP_126322325.1	K04754	mlaA, vacJ; phospholipid-binding lipoprotein MlaA	VacJ family lipoprotein [Candidatus Rickettsiella viridis]
Core	OG0000806	WP_126322324.1	K00384	trxB, TRR; thioredoxin reductase (NADPH) [EC:1.8.1.9]	thioredoxin-disulfide reductase [Candidatus Rickettsiella viridis]
Core	OG0000807	WP_126322323.1	K00024	mdh; malate dehydrogenase [EC:1.1.1.37]	malate dehydrogenase [Candidatus Rickettsiella viridis]
Core	OG0000808	WP_126322322.1	K01082	cysQ, MET22, BPNT1; 3'(2'), 5'-bisphosphate nucleotidase [EC:3.1.3.7]	3'(2'),5'-bisphosphate nucleotidase CysQ [Candidatus Rickettsiella viridis]
Core	OG0000809	WP_126322321.1	K00991	ispD; 2-C-methyl-D-erythritol 4-phosphate cytidylyltransferase [EC:2.7.7.60]	2-C-methyl-D-erythritol 4-phosphate cytidylyltransferase [Candidatus Rickettsiella viridis]
Core	OG0000811	WP_126322318.1	K03530	hupB; DNA-binding protein HU-beta	HU family DNA-binding protein [Candidatus Rickettsiella viridis]
Core	OG0000812	WP_126322317.1	K01338	lon; ATP-dependent Lon protease [EC:3.4.21.53]	endopeptidase La [Candidatus Rickettsiella viridis]
Core	OG0000813	WP_126322316.1	K03544	clpX, CLPX; ATP-dependent Clp protease ATP-binding subunit ClpX	ATP-dependent Clp protease ATP-binding subunit ClpX [Candidatus Rickettsiella viridis]
Core	OG0000814	WP_126322315.1	K01358	clpP, CLPP; ATP-dependent Clp protease, protease subunit [EC:3.4.21.92]	ATP-dependent Clp endopeptidase proteolytic subunit ClpP [Candidatus Rickettsiella viridis]
Core	OG0000815	WP_172593953.1	K03545	tig; trigger factor	trigger factor [Candidatus Rickettsiella viridis]
Core	OG0000816	WP_126323473.1	K01698	hemB, ALAD; porphobilinogen synthase [EC:4.2.1.24]	porphobilinogen synthase [Candidatus Rickettsiella viridis]
Core	OG0000817	WP_126322313.1	K02871	RP-L13, MRPL13, rplM; large subunit ribosomal protein L13	50S ribosomal protein L13 [Candidatus Rickettsiella viridis]
Core	OG0000818	WP_126323472.1	K02996	RP-S9, MRPS9, rpsI; small subunit ribosomal protein S9	30S ribosomal protein S9 [Candidatus Rickettsiella viridis]
Core	OG0000819	WP_126322312.1	K03599	sspA, mglA; stringent starvation protein A	glutathione S-transferase N-terminal domain-containing protein [Candidatus Rickettsiella viridis]
Core	OG0000820	WP_197720788.1	K03600	sspB; stringent starvation protein B	ClpXP protease specificity-enhancing factor [Candidatus Rickettsiella viridis]
Core	OG0000821	WP_126322311.1	-	-	RimK/LysX family protein [Candidatus Rickettsiella viridis]
Core	OG0000822	WP_126322310.1	K05844	rimK; ribosomal protein S6--L-glutamate ligase [EC:6.3.2.-]	30S ribosomal protein S6--L-glutamate ligase [Candidatus Rickettsiella viridis]
Core	OG0000823	WP_126322309.1	K07478	ycaJ; putative ATPase	replication-associated recombination protein A [Candidatus Rickettsiella viridis]
Core	OG0000824	WP_232019586.1	K05939	aas; acyl-[acyl-carrier-protein]-phospholipid O-acyltransferase / long-chain-fatty-acid--[acyl-carrier-protein] ligase [EC:2.3.1.40 6.2.1.20]	acyl-[ACP]--phospholipid O-acyltransferase [Candidatus Rickettsiella viridis]
Core	OG0000825	WP_126322617.1	-	-	hypothetical protein [Candidatus Rickettsiella viridis]
Core	OG0000826	WP_126323183.1	K10563	mutM, fpg; formamidopyrimidine-DNA glycosylase [EC:3.2.2.23 4.2.99.18]	bifunctional DNA-formamidopyrimidine glycosylase/DNA-(apurinic or apyrimidinic site) lyase [Candidatus Rickettsiella viridis]
Core	OG0000827	WP_126323186.1	K15371	GDH2; glutamate dehydrogenase [EC:1.4.1.2]	NAD-glutamate dehydrogenase [Candidatus Rickettsiella viridis]
Core	OG0000828	WP_126323188.1	K00568	ubiG; 2-polyprenyl-6-hydroxyphenyl methylase / 3-demethylubiquinone-9 3-methyltransferase [EC:2.1.1.222 2.1.1.64]	bifunctional 2-polyprenyl-6-hydroxyphenol methylase/3-demethylubiquinol 3-O-methyltransferase UbiG [Candidatus Rickettsiella viridis]
Core	OG0000829	WP_172593993.1	K22292	mupP; N-acetyl-D-muramate 6-phosphate phosphatase [EC:3.1.3.105]	phosphoglycolate phosphatase [Candidatus Rickettsiella viridis]
Core	OG0000830	WP_232019627.1	K10806	yciA; acyl-CoA thioesterase YciA [EC:3.1.2.-]	hotdog domain-containing protein [Candidatus Rickettsiella viridis]
Core	OG0000831	WP_126323191.1	K03608	minE; cell division topological specificity factor	cell division topological specificity factor MinE [Candidatus Rickettsiella viridis]
Core	OG0000832	WP_126323192.1	K03609	minD; septum site-determining protein MinD	septum site-determining protein MinD [Candidatus Rickettsiella viridis]
Core	OG0000833	WP_126323193.1	K03584	recO; DNA repair protein RecO (recombination protein O)	DNA repair protein RecO [Candidatus Rickettsiella viridis]
Core	OG0000834	WP_126323194.1	K06077	slyB; outer membrane lipoprotein SlyB	glycine zipper 2TM domain-containing protein [Candidatus Rickettsiella viridis]
Core	OG0000835	WP_126323195.1	K08218	ampG; MFS transporter, PAT family, beta-lactamase induction signal transducer AmpG	MFS transporter [Candidatus Rickettsiella viridis]
Core	OG0000836	WP_126323196.1	-	-	Rid family detoxifying hydrolase [Candidatus Rickettsiella viridis]
Core	OG0000837	WP_269471425.1	K04078	groES, HSPE1; chaperonin GroES	co-chaperone GroES [Candidatus Rickettsiella viridis]
Core	OG0000838	WP_126323197.1	K04077	groEL, HSPD1; chaperonin GroEL [EC:5.6.1.7]	chaperonin GroEL [Candidatus Rickettsiella viridis]
Core	OG0000839	WP_126323199.1	K03799	htpX; heat shock protein HtpX [EC:3.4.24.-]	protease HtpX [Candidatus Rickettsiella viridis]
Core	OG0000840	WP_126323202.1	K00626	ACAT, atoB; acetyl-CoA C-acetyltransferase [EC:2.3.1.9]	acetyl-CoA C-acetyltransferase [Candidatus Rickettsiella viridis]
Core	OG0000841	WP_126323203.1	K06445	fadE; acyl-CoA dehydrogenase [EC:1.3.99.-]	acyl-CoA dehydrogenase [Candidatus Rickettsiella viridis]
Core	OG0000842	WP_126323207.1	K02672	pilW; type IV pilus assembly protein PilW	PilW family protein [Candidatus Rickettsiella viridis]
Core	OG0000843	WP_126323208.1	-	-	prepilin-type N-terminal cleavage/methylation domain-containing protein [Candidatus Rickettsiella viridis]
Core	OG0000844	WP_126323210.1	K01255	CARP, pepA; leucyl aminopeptidase [EC:3.4.11.1]	leucyl aminopeptidase [Candidatus Rickettsiella viridis]
Core	OG0000845	WP_126323211.1	K07091	lptF; lipopolysaccharide export system permease protein	LPS export ABC transporter permease LptF [Candidatus Rickettsiella viridis]
Core	OG0000846	WP_126323212.1	K11720	lptG; lipopolysaccharide export system permease protein	LPS export ABC transporter permease LptG [Candidatus Rickettsiella viridis]
Core	OG0000847	WP_126323216.1	K05807	bamD; outer membrane protein assembly factor BamD	outer membrane protein assembly factor BamD [Candidatus Rickettsiella viridis]
Core	OG0000848	WP_126323217.1	-	-	YgaP-like transmembrane domain [Candidatus Rickettsiella viridis]
Core	OG0000849	WP_126323218.1	K06180	rluD; 23S rRNA pseudouridine1911/1915/1917 synthase [EC:5.4.99.23]	23S rRNA pseudouridine(1911/1915/1917) synthase RluD [Candidatus Rickettsiella viridis]
Core	OG0000850	WP_126323220.1	-	-	hypothetical protein [Candidatus Rickettsiella viridis]
Core	OG0000851	WP_126323222.1	K03699	tlyC; magnesium and cobalt exporter, CNNM family	CNNM domain-containing protein [Candidatus Rickettsiella viridis]
Core	OG0000852	WP_126323515.1	K03106	SRP54, ffh; signal recognition particle subunit SRP54 [EC:3.6.5.4]	signal recognition particle protein [Candidatus Rickettsiella viridis]
Core	OG0000853	WP_126323224.1	K02959	RP-S16, MRPS16, rpsP; small subunit ribosomal protein S16	30S ribosomal protein S16 [Candidatus Rickettsiella viridis]
Core	OG0000854	WP_126323225.1	K02860	rimM; 16S rRNA processing protein RimM	ribosome maturation factor RimM [Candidatus Rickettsiella viridis]
Core	OG0000855	WP_126323226.1	K00554	trmD; tRNA (guanine37-N1)-methyltransferase [EC:2.1.1.228]	tRNA (guanosine(37)-N1)-methyltransferase TrmD [Candidatus Rickettsiella viridis]
Core	OG0000856	WP_126323227.1	K02884	RP-L19, MRPL19, rplS; large subunit ribosomal protein L19	50S ribosomal protein L19 [Candidatus Rickettsiella viridis]
Core	OG0000857	WP_126323229.1	K03306	TC.PIT; inorganic phosphate transporter, PiT family	inorganic phosphate transporter [Candidatus Rickettsiella viridis]
Core	OG0000858	WP_126323230.1	K01439	dapE; succinyl-diaminopimelate desuccinylase [EC:3.5.1.18]	succinyl-diaminopimelate desuccinylase [Candidatus Rickettsiella viridis]
Core	OG0000859	WP_126323231.1	-	-	murein L,D-transpeptidase catalytic domain family protein [Candidatus Rickettsiella viridis]
Core	OG0000860	WP_126323232.1	-	-	sel1 repeat family protein [Candidatus Rickettsiella viridis]
Core	OG0000861	WP_232019629.1	-	-	hypothetical protein [Candidatus Rickettsiella viridis]
Core	OG0000862	WP_126323516.1	K01647	CS, gltA; citrate synthase [EC:2.3.3.1]	citrate synthase [Candidatus Rickettsiella viridis]
Core	OG0000863	WP_126323234.1	K06179	rluC; 23S rRNA pseudouridine955/2504/2580 synthase [EC:5.4.99.24]	23S rRNA pseudouridine(955/2504/2580) synthase RluC [Candidatus Rickettsiella viridis]
Core	OG0000864	WP_126323235.1	K00939	adk, AK; adenylate kinase [EC:2.7.4.3]	adenylate kinase [Candidatus Rickettsiella viridis]
Core	OG0000865	WP_126323236.1	K07501	K07501; 3'-5' exonuclease	3'-5' exonuclease [Candidatus Rickettsiella viridis]
Core	OG0000866	WP_126323237.1	K07259	dacB; serine-type D-Ala-D-Ala carboxypeptidase/endopeptidase (penicillin-binding protein 4) [EC:3.4.16.4 3.4.21.-]	D-alanyl-D-alanine carboxypeptidase/D-alanyl-D-alanine-endopeptidase [Candidatus Rickettsiella viridis]
Core	OG0000867	WP_126323238.1	K00951	relA; GTP pyrophosphokinase [EC:2.7.6.5]	GTP diphosphokinase [Candidatus Rickettsiella viridis]
Core	OG0000868	WP_232019630.1	K03601	xseA; exodeoxyribonuclease VII large subunit [EC:3.1.11.6]	exodeoxyribonuclease VII large subunit [Candidatus Rickettsiella viridis]
Core	OG0000869	WP_126323241.1	K01507	ppa; inorganic pyrophosphatase [EC:3.6.1.1]	inorganic diphosphatase [Candidatus Rickettsiella viridis]
Core	OG0000870	WP_126323242.1	K02503	HINT1_2, hinT, hit; histidine triad (HIT) family protein [EC:3.9.1.-]	histidine triad nucleotide-binding protein [Candidatus Rickettsiella viridis]
Core	OG0000871	WP_126323243.1	-	-	transglycosylase SLT domain-containing protein [Candidatus Rickettsiella viridis]
Core	OG0000872	WP_126323244.1	K02339	holC; DNA polymerase III subunit chi [EC:2.7.7.7]	DNA polymerase III subunit chi [Candidatus Rickettsiella viridis]
Core	OG0000873	WP_126323245.1	K01873	VARS, valS; valyl-tRNA synthetase [EC:6.1.1.9]	valine--tRNA ligase [Candidatus Rickettsiella viridis]
Core	OG0000874	WP_126323247.1	K02342	dnaQ; DNA polymerase III subunit epsilon [EC:2.7.7.7]	DNA polymerase III subunit epsilon [Candidatus Rickettsiella viridis]
Core	OG0000875	WP_126323248.1	K03313	nhaA; Na+:H+ antiporter, NhaA family	Na+/H+ antiporter NhaA [Candidatus Rickettsiella viridis]
Core	OG0000876	WP_126323249.1	K01599	hemE, UROD; uroporphyrinogen decarboxylase [EC:4.1.1.37]	uroporphyrinogen decarboxylase [Candidatus Rickettsiella viridis]
Core	OG0000877	WP_126323250.1	-	-	FUSC family protein [Candidatus Rickettsiella viridis]
Core	OG0000878	WP_126323253.1	K02662	pilM; type IV pilus assembly protein PilM	pilus assembly protein PilM [Candidatus Rickettsiella viridis]
Core	OG0000879	WP_232019631.1	K05366	mrcA; penicillin-binding protein 1A [EC:2.4.99.28 3.4.16.4]	penicillin-binding protein 1A [Candidatus Rickettsiella viridis]
Core	OG0000880	WP_126323254.1	-	-	TlpA disulfide reductase family protein [Candidatus Rickettsiella viridis]
Core	OG0000881	WP_126323255.1	K15599	thiX; putative hydroxymethylpyrimidine transport system permease protein	ABC transporter permease [Candidatus Rickettsiella viridis]
Core	OG0000882	WP_126323256.1	K15598	thiY; putative hydroxymethylpyrimidine transport system substrate-binding protein	ABC transporter substrate-binding protein [Candidatus Rickettsiella viridis]
Core	OG0000883	WP_126323518.1	K07460	yraN; putative endonuclease	YraN family protein [Candidatus Rickettsiella viridis]
Core	OG0000884	WP_126323261.1	K08641	vanX; zinc D-Ala-D-Ala dipeptidase [EC:3.4.13.22]	M15 family metallopeptidase [Candidatus Rickettsiella viridis]
Core	OG0000885	WP_126323264.1	-	-	histidine phosphatase family protein [Candidatus Rickettsiella viridis]
Core	OG0000886	WP_126323265.1	K00979	kdsB; 3-deoxy-manno-octulosonate cytidylyltransferase (CMP-KDO synthetase) [EC:2.7.7.38]	3-deoxy-manno-octulosonate cytidylyltransferase [Candidatus Rickettsiella viridis]
Core	OG0000887	WP_126323266.1	-	-	DUF1328 family protein [Candidatus Rickettsiella viridis]
Core	OG0000888	WP_126323267.1	K00773	tgt; queuine tRNA-ribosyltransferase [EC:2.4.2.29]	tRNA guanosine(34) transglycosylase Tgt [Candidatus Rickettsiella viridis]
Core	OG0000889	WP_126323268.1	K15396	trmJ; tRNA (cytidine32/uridine32-2'-O)-methyltransferase [EC:2.1.1.200]	RNA methyltransferase [Candidatus Rickettsiella viridis]
Core	OG0000890	WP_126323269.1	K01092	E3.1.3.25, IMPA, suhB; myo-inositol-1(or 4)-monophosphatase [EC:3.1.3.25]	inositol monophosphatase family protein [Candidatus Rickettsiella viridis]
Core	OG0000891	WP_126323271.1	K03072	secD; preprotein translocase subunit SecD	protein translocase subunit SecD [Candidatus Rickettsiella viridis]
Core	OG0000892	WP_126323272.1	K03210	yajC; preprotein translocase subunit YajC	preprotein translocase subunit YajC [Candidatus Rickettsiella viridis]
Core	OG0000893	WP_126323273.1	K07568	queA; S-adenosylmethionine:tRNA ribosyltransferase-isomerase [EC:2.4.99.17]	tRNA preQ1(34) S-adenosylmethionine ribosyltransferase-isomerase QueA [Candidatus Rickettsiella viridis]
Core	OG0000894	WP_126323275.1	K00760	hprT, hpt, HPRT1; hypoxanthine phosphoribosyltransferase [EC:2.4.2.8]	hypoxanthine-guanine phosphoribosyltransferase [Candidatus Rickettsiella viridis]
Core	OG0000895	WP_126323277.1	K03628	rho; transcription termination factor Rho	transcription termination factor Rho [Candidatus Rickettsiella viridis]
Core	OG0000896	WP_197720797.1	-	-	disulfide bond formation protein B [Candidatus Rickettsiella viridis]
Core	OG0000897	WP_126323279.1	K07152	SCO1; protein SCO1	SCO family protein [Candidatus Rickettsiella viridis]
Core	OG0000898	WP_126323280.1	K00566	mnmA, trmU; tRNA-uridine 2-sulfurtransferase [EC:2.8.1.13]	tRNA 2-thiouridine(34) synthase MnmA [Candidatus Rickettsiella viridis]
Core	OG0000899	WP_126323281.1	K01925	murD; UDP-N-acetylmuramoylalanine--D-glutamate ligase [EC:6.3.2.9]	UDP-N-acetylmuramoyl-L-alanine--D-glutamate ligase [Candidatus Rickettsiella viridis]
Core	OG0000900	WP_126323282.1	K03588	ftsW, spoVE; cell division protein FtsW	putative lipid II flippase FtsW [Candidatus Rickettsiella viridis]
Core	OG0000901	WP_126323283.1	K01924	murC; UDP-N-acetylmuramate--alanine ligase [EC:6.3.2.8]	UDP-N-acetylmuramate--L-alanine ligase [Candidatus Rickettsiella viridis]
Core	OG0000902	WP_126323285.1	-	-	APC family permease [Candidatus Rickettsiella viridis]
Core	OG0000903	WP_126323286.1	K00989	rph; ribonuclease PH [EC:2.7.7.56]	ribonuclease PH [Candidatus Rickettsiella viridis]
Core	OG0000904	WP_172593998.1	-	-	YicC/YloC family endoribonuclease [Candidatus Rickettsiella viridis]
Core	OG0000905	WP_126323288.1	K00942	gmk, GUK1; guanylate kinase [EC:2.7.4.8]	guanylate kinase [Candidatus Rickettsiella viridis]
Core	OG0000906	WP_232019634.1	-	-	phospholipase D family protein [Candidatus Rickettsiella viridis]
Core	OG0000907	WP_197720798.1	K03585	acrA, mexA, adeI, smeD, mtrC, cmeA; membrane fusion protein, multidrug efflux system	efflux RND transporter periplasmic adaptor subunit [Candidatus Rickettsiella viridis]
Core	OG0000908	WP_126323290.1	-	-	efflux transporter outer membrane subunit [Candidatus Rickettsiella viridis]
Core	OG0000909	WP_126323291.1	-	-	DMT family transporter [Candidatus Rickettsiella viridis]
Core	OG0000910	WP_126323293.1	K01256	pepN; aminopeptidase N [EC:3.4.11.2]	aminopeptidase N [Candidatus Rickettsiella viridis]
Core	OG0000911	WP_145985133.1	-	-	DMT family transporter [Candidatus Rickettsiella viridis]
Core	OG0000912	WP_126323295.1	K00215	dapB; 4-hydroxy-tetrahydrodipicolinate reductase [EC:1.17.1.8]	4-hydroxy-tetrahydrodipicolinate reductase [Candidatus Rickettsiella viridis]
Core	OG0000913	WP_126323312.1	K01091	gph; phosphoglycolate phosphatase [EC:3.1.3.18]	HAD family hydrolase [Candidatus Rickettsiella viridis]
Core	OG0000914	WP_126323313.1	K00793	ribE, RIB5; riboflavin synthase [EC:2.5.1.9]	riboflavin synthase subunit alpha [Candidatus Rickettsiella viridis]
Core	OG0000915	WP_126323314.1	K02527	kdtA, waaA; 3-deoxy-D-manno-octulosonic-acid transferase [EC:2.4.99.12 2.4.99.13 2.4.99.14 2.4.99.15]	lipid IV(A) 3-deoxy-D-manno-octulosonic acid transferase [Candidatus Rickettsiella viridis]
Core	OG0000916	WP_126323315.1	K05801	djlA; DnaJ like chaperone protein	co-chaperone DjlA [Candidatus Rickettsiella viridis]
Core	OG0000917	WP_126323316.1	K01783	rpe, RPE; ribulose-phosphate 3-epimerase [EC:5.1.3.1]	ribulose-phosphate 3-epimerase [Candidatus Rickettsiella viridis]
Core	OG0000918	WP_126323317.1	-	-	hypothetical protein [Candidatus Rickettsiella viridis]
Core	OG0000919	WP_232019636.1	K04744	lptD, imp, ostA; LPS-assembly protein	LPS-assembly protein LptD [Candidatus Rickettsiella viridis]
Core	OG0000920	WP_126323318.1	K03771	surA; peptidyl-prolyl cis-trans isomerase SurA [EC:5.2.1.8]	peptidylprolyl isomerase [Candidatus Rickettsiella viridis]
Core	OG0000921	WP_126323323.1	K03495	gidA, mnmG, MTO1; tRNA uridine 5-carboxymethylaminomethyl modification enzyme	tRNA uridine-5-carboxymethylaminomethyl(34) synthesis enzyme MnmG [Candidatus Rickettsiella viridis]
Core	OG0000922	WP_126323324.1	K03773	fklB; FKBP-type peptidyl-prolyl cis-trans isomerase FklB [EC:5.2.1.8]	FKBP-type peptidyl-prolyl cis-trans isomerase [Candidatus Rickettsiella viridis]
Core	OG0000923	WP_126323325.1	-	-	CsbD family protein [Candidatus Rickettsiella viridis]
Core	OG0000924	WP_126323326.1	K04075	tilS, mesJ; tRNA(Ile)-lysidine synthase [EC:6.3.4.19]	tRNA lysidine(34) synthetase TilS [Candidatus Rickettsiella viridis]
Core	OG0000925	WP_126323327.1	K01962	accA; acetyl-CoA carboxylase carboxyl transferase subunit alpha [EC:6.4.1.2 2.1.3.15]	acetyl-CoA carboxylase carboxyltransferase subunit alpha [Candidatus Rickettsiella viridis]
Core	OG0000926	WP_126323328.1	-	-	hypothetical protein [Candidatus Rickettsiella viridis]
Core	OG0000927	WP_126323329.1	-	-	uracil-DNA glycosylase family protein [Candidatus Rickettsiella viridis]
Core	OG0000928	WP_126323331.1	-	-	(2Fe-2S) ferredoxin domain-containing protein [Candidatus Rickettsiella viridis]
Core	OG0000929	WP_126323332.1	K02517	lpxL, htrB; Kdo2-lipid IVA lauroyltransferase/acyltransferase [EC:2.3.1.241 2.3.1.-]	LpxL/LpxP family Kdo(2)-lipid IV(A) lauroyl/palmitoleoyl acyltransferase [Candidatus Rickettsiella viridis]
Core	OG0000930	WP_126323333.1	K03834	tyrP; tyrosine-specific transport protein	aromatic amino acid transport family protein [Candidatus Rickettsiella viridis]
Core	OG0000931	WP_126323334.1	K03834	tyrP; tyrosine-specific transport protein	aromatic amino acid transport family protein [Candidatus Rickettsiella viridis]
Core	OG0000932	WP_126323335.1	K00615	E2.2.1.1, tktA, tktB; transketolase [EC:2.2.1.1]	transketolase [Candidatus Rickettsiella viridis]
Core	OG0000933	WP_126323336.1	K00134	GAPDH, gapA; glyceraldehyde 3-phosphate dehydrogenase (phosphorylating) [EC:1.2.1.12]	type I glyceraldehyde-3-phosphate dehydrogenase [Candidatus Rickettsiella viridis]
Core	OG0000934	WP_126323337.1	K03060	rpoZ; DNA-directed RNA polymerase subunit omega [EC:2.7.7.6]	MULTISPECIES: DNA-directed RNA polymerase subunit omega [Rickettsiella]
Core	OG0000935	WP_126323338.1	K01139	spoT; GTP diphosphokinase / guanosine-3',5'-bis(diphosphate) 3'-diphosphatase [EC:2.7.6.5 3.1.7.2]	bifunctional (p)ppGpp synthetase/guanosine-3',5'-bis(diphosphate) 3'-pyrophosphohydrolase [Candidatus Rickettsiella viridis]
Core	OG0000936	WP_126323342.1	K01918	panC; pantoate--beta-alanine ligase [EC:6.3.2.1]	pantoate--beta-alanine ligase [Candidatus Rickettsiella viridis]
Core	OG0000937	WP_126323344.1	K02841	waaC, rfaC; lipopolysaccharide heptosyltransferase I [EC:2.4.99.23]	lipopolysaccharide heptosyltransferase I [Candidatus Rickettsiella viridis]
Core	OG0000938	WP_126323346.1	K04066	priA; primosomal protein N' (replication factor Y) (superfamily II helicase) [EC:5.6.2.4]	primosomal protein N' [Candidatus Rickettsiella viridis]
Core	OG0000939	WP_126323347.1	K16079	omp31; outer membrane immunogenic protein	outer membrane beta-barrel protein [Candidatus Rickettsiella viridis]
Core	OG0000940	WP_126323348.1	K01752	E4.3.1.17, sdaA, sdaB, tdcG; L-serine dehydratase [EC:4.3.1.17]	L-serine ammonia-lyase [Candidatus Rickettsiella viridis]
Core	OG0000941	WP_126323349.1	-	-	hypothetical protein [Candidatus Rickettsiella viridis]
Core	OG0000942	WP_126323350.1	-	-	lytic transglycosylase domain-containing protein [Candidatus Rickettsiella viridis]
Core	OG0000943	WP_126323351.1	K20265	gadC; glutamate:GABA antiporter	amino acid permease [Candidatus Rickettsiella viridis]
Core	OG0000944	WP_126323352.1	K03101	lspA; signal peptidase II [EC:3.4.23.36]	signal peptidase II [Candidatus Rickettsiella viridis]
Core	OG0000945	WP_126323353.1	K01870	IARS, ileS; isoleucyl-tRNA synthetase [EC:6.1.1.5]	isoleucine--tRNA ligase [Candidatus Rickettsiella viridis]
Core	OG0000946	WP_126323354.1	K02682	ppdD; prepilin peptidase dependent protein D	prepilin-type N-terminal cleavage/methylation domain-containing protein [Candidatus Rickettsiella viridis]
Core	OG0000947	WP_126322480.1	-	-	class I SAM-dependent methyltransferase [Candidatus Rickettsiella viridis]
Core	OG0000948	WP_126323523.1	K24126	ahpC; lipoyl-dependent peroxiredoxin subunit C [EC:1.11.1.28]	peroxiredoxin [Candidatus Rickettsiella viridis]
Core	OG0000949	WP_126323359.1	K13789	GGPS; geranylgeranyl diphosphate synthase, type II [EC:2.5.1.1 2.5.1.10 2.5.1.29]	polyprenyl synthetase family protein [Candidatus Rickettsiella viridis]
Core	OG0000950	WP_126323360.1	K03602	xseB; exodeoxyribonuclease VII small subunit [EC:3.1.11.6]	exodeoxyribonuclease VII small subunit [Candidatus Rickettsiella viridis]
Core	OG0000951	WP_126323364.1	K01845	hemL; glutamate-1-semialdehyde 2,1-aminomutase [EC:5.4.3.8]	glutamate-1-semialdehyde 2,1-aminomutase [Candidatus Rickettsiella viridis]
Core	OG0000952	WP_126323365.1	K05515	mrdA; penicillin-binding protein 2 [EC:3.4.16.4]	penicillin-binding protein 2 [Candidatus Rickettsiella viridis]
Core	OG0000953	WP_126323366.1	K02968	RP-S20, rpsT; small subunit ribosomal protein S20	30S ribosomal protein S20 [Candidatus Rickettsiella viridis]
Core	OG0000954	WP_197720814.1	K06134	COQ7; 3-demethoxyubiquinol 3-hydroxylase [EC:1.14.99.60]	2-polyprenyl-3-methyl-6-methoxy-1,4-benzoquinone monooxygenase [Candidatus Rickettsiella viridis]
Core	OG0000955	WP_126323369.1	K04771	degP, htrA; serine protease Do [EC:3.4.21.107]	trypsin-like peptidase domain-containing protein [Candidatus Rickettsiella viridis]
Core	OG0000956	WP_197720799.1	K13038	coaBC, dfp; phosphopantothenoylcysteine decarboxylase / phosphopantothenate---cysteine ligase [EC:4.1.1.36 6.3.2.5]	bifunctional phosphopantothenoylcysteine decarboxylase/phosphopantothenate--cysteine ligase CoaBC [Candidatus Rickettsiella viridis]
Core	OG0000957	WP_126323371.1	-	-	LbtU family siderophore porin [Candidatus Rickettsiella viridis]
Core	OG0000958	WP_126323376.1	K07390	grxD, GLRX5; monothiol glutaredoxin	Grx4 family monothiol glutaredoxin [Candidatus Rickettsiella viridis]
Core	OG0000959	WP_126323377.1	K04564	SOD2; superoxide dismutase, Fe-Mn family [EC:1.15.1.1]	superoxide dismutase [Candidatus Rickettsiella viridis]
Core	OG0000960	WP_197720800.1	K00821	argD; acetylornithine/N-succinyldiaminopimelate aminotransferase [EC:2.6.1.11 2.6.1.17]	aspartate aminotransferase family protein [Candidatus Rickettsiella viridis]
Core	OG0000961	WP_126323378.1	K01758	CTH; cystathionine gamma-lyase [EC:4.4.1.1]	PLP-dependent aspartate aminotransferase family protein [Candidatus Rickettsiella viridis]
Core	OG0000962	WP_126323379.1	-	-	tRNA (5-methylaminomethyl-2-thiouridylate)-methyltransferase [Candidatus Rickettsiella viridis]
Core	OG0000963	WP_126323380.1	-	-	sulfurtransferase TusA family protein [Candidatus Rickettsiella viridis]
Core	OG0000964	WP_126323381.1	-	-	cation diffusion facilitator family transporter [Candidatus Rickettsiella viridis]
Core	OG0000965	WP_126323382.1	K01142	E3.1.11.2, xthA; exodeoxyribonuclease III [EC:3.1.11.2]	exodeoxyribonuclease III [Candidatus Rickettsiella viridis]
Core	OG0000966	WP_126323383.1	K11940	hspQ; heat shock protein HspQ	heat shock protein HspQ [Candidatus Rickettsiella viridis]
Core	OG0000967	WP_126323384.1	K08296	sixA; phosphohistidine phosphatase [EC:3.1.3.-]	hypothetical protein [Candidatus Rickettsiella viridis]
Core	OG0000968	WP_126323386.1	K03978	engB; GTP-binding protein	ribosome biogenesis GTP-binding protein YihA/YsxC [Candidatus Rickettsiella viridis]
Core	OG0000969	WP_126323389.1	-	-	oligopeptide transporter, OPT family [Candidatus Rickettsiella viridis]
Core	OG0000970	WP_126323391.1	K02049	ABC.SN.A; NitT/TauT family transport system ATP-binding protein	nitrate/sulfonate/bicarbonate ABC transporter ATP-binding protein [Candidatus Rickettsiella viridis]
Core	OG0000971	WP_126323392.1	K06041	kdsD, kpsF; arabinose-5-phosphate isomerase [EC:5.3.1.13]	KpsF/GutQ family sugar-phosphate isomerase [Candidatus Rickettsiella viridis]
Core	OG0000972	WP_126323393.1	K11719	lptC; lipopolysaccharide export system protein LptC	LPS export ABC transporter periplasmic protein LptC [Candidatus Rickettsiella viridis]
Core	OG0000973	WP_126323394.1	K09774	lptA; lipopolysaccharide export system protein LptA	lipopolysaccharide transport periplasmic protein LptA [Candidatus Rickettsiella viridis]
Core	OG0000974	WP_126323395.1	K06861	lptB; lipopolysaccharide export system ATP-binding protein [EC:7.5.2.5]	LPS export ABC transporter ATP-binding protein [Candidatus Rickettsiella viridis]
Core	OG0000975	WP_126323396.1	K05808	hpf; ribosome hibernation promoting factor	ribosome-associated translation inhibitor RaiA [Candidatus Rickettsiella viridis]
Core	OG0000976	WP_126323526.1	K01756	purB, ADSL; adenylosuccinate lyase [EC:4.3.2.2]	adenylosuccinate lyase [Candidatus Rickettsiella viridis]
Core	OG0000977	WP_126323398.1	-	-	hypothetical protein [Candidatus Rickettsiella viridis]
Core	OG0000978	WP_126323401.1	K03695	clpB; ATP-dependent Clp protease ATP-binding subunit ClpB	ATP-dependent chaperone ClpB [Candidatus Rickettsiella viridis]
Core	OG0000979	WP_126323402.1	K04773	sppA; protease IV [EC:3.4.21.-]	S49 family peptidase [Candidatus Rickettsiella viridis]
Core	OG0000980	WP_232019641.1	K02655	pilE; type IV pilus assembly protein PilE	type IV pilin protein [Candidatus Rickettsiella viridis]
Core	OG0000981	WP_126323528.1	K03527	ispH, lytB; 4-hydroxy-3-methylbut-2-en-1-yl diphosphate reductase [EC:1.17.7.4]	4-hydroxy-3-methylbut-2-enyl diphosphate reductase [Candidatus Rickettsiella viridis]
Core	OG0000982	WP_126323403.1	K03116	tatA; sec-independent protein translocase protein TatA	twin-arginine translocase TatA/TatE family subunit [Candidatus Rickettsiella viridis]
Core	OG0000983	WP_126323404.1	K03688	ubiB, aarF; ubiquinone biosynthesis protein	ubiquinone biosynthesis regulatory protein kinase UbiB [Candidatus Rickettsiella viridis]
Core	OG0000984	WP_126323405.1	K03690	ubiJ; ubiquinone biosynthesis accessory factor UbiJ	SCP2 sterol-binding domain-containing protein [Candidatus Rickettsiella viridis]
Core	OG0000985	WP_126323406.1	K03183	ubiE; demethylmenaquinone methyltransferase / 2-methoxy-6-polyprenyl-1,4-benzoquinol methylase [EC:2.1.1.163 2.1.1.201]	bifunctional demethylmenaquinone methyltransferase/2-methoxy-6-polyprenyl-1,4-benzoquinol methylase UbiE [Candidatus Rickettsiella viridis]
Core	OG0000986	WP_232019644.1	-	-	hypothetical protein [Candidatus Rickettsiella viridis]
Core	OG0000987	WP_126323408.1	K06207	typA, bipA; GTP-binding protein	translational GTPase TypA [Candidatus Rickettsiella viridis]
Core	OG0000988	WP_126323410.1	K01426	E3.5.1.4, amiE; amidase [EC:3.5.1.4]	amidase [Candidatus Rickettsiella viridis]
Core	OG0000989	WP_197720816.1	K01251	AHCY, ahcY; adenosylhomocysteinase [EC:3.13.2.1]	adenosylhomocysteinase [Candidatus Rickettsiella viridis]
Core	OG0000990	WP_126323412.1	K00789	metK, MAT; S-adenosylmethionine synthetase [EC:2.5.1.6]	methionine adenosyltransferase [Candidatus Rickettsiella viridis]
Core	OG0000991	WP_126323413.1	-	-	MFS transporter [Candidatus Rickettsiella viridis]
Core	OG0000992	WP_126323414.1	-	-	MFS transporter [Candidatus Rickettsiella viridis]
Core	OG0000993	WP_126323415.1	K00857	tdk, TK; thymidine kinase [EC:2.7.1.21]	thymidine kinase [Candidatus Rickettsiella viridis]
Core	OG0000994	WP_126323416.1	-	-	thioredoxin family protein [Candidatus Rickettsiella viridis]
Core	OG0000995	WP_126323417.1	-	-	hypothetical protein [Candidatus Rickettsiella viridis]
Core	OG0000996	WP_126323418.1	K11179	tusE, dsrC; tRNA 2-thiouridine synthesizing protein E [EC:2.8.1.-]	TusE/DsrC/DsvC family sulfur relay protein [Candidatus Rickettsiella viridis]
Core	OG0000997	WP_126323420.1	K01776	murI; glutamate racemase [EC:5.1.1.3]	glutamate racemase [Candidatus Rickettsiella viridis]
Core	OG0000998	WP_126323423.1	K16264	czcD, zitB; cobalt-zinc-cadmium efflux system protein	cation diffusion facilitator family transporter [Candidatus Rickettsiella viridis]
Core	OG0000999	WP_126323424.1	K03634	lolA; outer membrane lipoprotein carrier protein	outer membrane lipoprotein chaperone LolA [Candidatus Rickettsiella viridis]
Core	OG0001000	WP_197720801.1	K01935	bioD; dethiobiotin synthetase [EC:6.3.3.3]	dethiobiotin synthase [Candidatus Rickettsiella viridis]
Core	OG0001001	WP_126323428.1	K01012	bioB; biotin synthase [EC:2.8.1.6]	biotin synthase BioB [Candidatus Rickettsiella viridis]
Core	OG0001002	WP_126323432.1	-	-	UbiA family prenyltransferase [Candidatus Rickettsiella viridis]
Core	OG0001003	WP_126323433.1	K00833	bioA; adenosylmethionine---8-amino-7-oxononanoate aminotransferase [EC:2.6.1.62]	adenosylmethionine--8-amino-7-oxononanoate transaminase [Candidatus Rickettsiella viridis]
Core	OG0001004	WP_126323435.1	-	-	hypothetical protein [Candidatus Rickettsiella viridis]
Core	OG0001005	WP_126323436.1	K03087	rpoS; RNA polymerase nonessential primary-like sigma factor	RNA polymerase sigma factor RpoS [Candidatus Rickettsiella viridis]
Core	OG0001006	WP_126323437.1	-	-	YqaA family protein [Candidatus Rickettsiella viridis]
Core	OG0001007	WP_126323438.1	K03787	surE; 5'/3'-nucleotidase [EC:3.1.3.5 3.1.3.6]	5'/3'-nucleotidase SurE [Candidatus Rickettsiella viridis]
Core	OG0001008	WP_126323439.1	-	-	hypothetical protein [Candidatus Rickettsiella viridis]
Core	OG0001009	WP_126323440.1	K08084	fimT; type IV fimbrial biogenesis protein FimT	GspH/FimT family protein [Candidatus Rickettsiella viridis]
Core	OG0001010	WP_126323441.1	K21929	udg; uracil-DNA glycosylase [EC:3.2.2.27]	uracil-DNA glycosylase [Candidatus Rickettsiella viridis]
Core	OG0001011	WP_126323442.1	-	-	DUF333 domain-containing protein [Candidatus Rickettsiella viridis]
Core	OG0001012	WP_232019647.1	K03801	lipB; lipoyl(octanoyl) transferase [EC:2.3.1.181]	lipoyl(octanoyl) transferase LipB [Candidatus Rickettsiella viridis]
Core	OG0001013	WP_126323443.1	K03644	lipA, LIAS, LIP1, LIP5; lipoyl synthase [EC:2.8.1.8]	lipoyl synthase [Candidatus Rickettsiella viridis]
Core	OG0001014	WP_126323445.1	K01525	apaH; bis(5'-nucleosyl)-tetraphosphatase (symmetrical) [EC:3.6.1.41]	symmetrical bis(5'-nucleosyl)-tetraphosphatase [Candidatus Rickettsiella viridis]
Core	OG0001015	WP_126323446.1	-	-	TraI domain-containing protein [Candidatus Rickettsiella viridis]
Core	OG0001016	WP_126323447.1	-	-	zinc-finger domain-containing protein [Candidatus Rickettsiella viridis]
Core	OG0001017	WP_126323448.1	K02843	waaF, rfaF; lipopolysaccharide heptosyltransferase II [EC:2.4.99.24]	lipopolysaccharide heptosyltransferase II [Candidatus Rickettsiella viridis]
Core	OG0001018	WP_126323449.1	K03650	mnmE, trmE, MSS1; tRNA modification GTPase [EC:3.6.-.-]	tRNA uridine-5-carboxymethylaminomethyl(34) synthesis GTPase MnmE [Candidatus Rickettsiella viridis]
Core	OG0001019	WP_126323450.1	K03217	yidC, spoIIIJ, OXA1, ccfA; YidC/Oxa1 family membrane protein insertase	membrane protein insertase YidC [Candidatus Rickettsiella viridis]
Core	OG0001020	WP_126323451.1	K08998	K08998; uncharacterized protein	membrane protein insertion efficiency factor YidD [Candidatus Rickettsiella viridis]
Rickettsiella endosymbiont of D. gallinae, Rickettsiella Opha	OG0000006	WP_218813466.1	-	-	hypothetical protein [Rickettsiella endosymbiont of Dermanyssus gallinae]
Rickettsiella endosymbiont of D. gallinae, Rickettsiella Opha	OG0000006	WP_218813614.1	-	-	hypothetical protein [Rickettsiella endosymbiont of Dermanyssus gallinae]
Rickettsiella endosymbiont of D. gallinae, Rickettsiella Opha	OG0000009	WP_218813449.1	-	-	hypothetical protein [Rickettsiella endosymbiont of Dermanyssus gallinae]
Rickettsiella endosymbiont of D. gallinae, Rickettsiella Opha	OG0000009	WP_218813946.1	-	-	hypothetical protein [Rickettsiella endosymbiont of Dermanyssus gallinae]
Rickettsiella endosymbiont of D. gallinae, Rickettsiella Opha	OG0000009	WP_218813947.1	-	-	hypothetical protein [Rickettsiella endosymbiont of Dermanyssus gallinae]
Rickettsiella endosymbiont of D. gallinae, Rickettsiella Opha	OG0000009	WP_218813948.1	-	-	hypothetical protein [Rickettsiella endosymbiont of Dermanyssus gallinae]
Rickettsiella endosymbiont of D. gallinae, Rickettsiella Opha	OG0000009	WP_218814683.1	-	-	hypothetical protein [Rickettsiella endosymbiont of Dermanyssus gallinae]
Rickettsiella endosymbiont of D. gallinae, Rickettsiella Opha	OG0000009	WP_218814868.1	-	-	hypothetical protein [Rickettsiella endosymbiont of Dermanyssus gallinae]
Rickettsiella endosymbiont of D. gallinae, Rickettsiella Opha	OG0000029	WP_218813984.1	-	-	hypothetical protein [Rickettsiella endosymbiont of Dermanyssus gallinae]
Rickettsiella endosymbiont of D. gallinae, Rickettsiella Opha	OG0000029	WP_218814157.1	-	-	hypothetical protein [Rickettsiella endosymbiont of Dermanyssus gallinae]
Rickettsiella endosymbiont of D. gallinae, Rickettsiella Opha	OG0000029	WP_218814176.1	-	-	hypothetical protein [Rickettsiella endosymbiont of Dermanyssus gallinae]
Rickettsiella endosymbiont of D. gallinae, Rickettsiella Opha	OG0000029	WP_218814599.1	-	-	hypothetical protein [Rickettsiella endosymbiont of Dermanyssus gallinae]
Rickettsiella endosymbiont of D. gallinae, Rickettsiella Opha	OG0000030	WP_218813327.1	-	-	Cro/CI family transcriptional regulator [Rickettsiella endosymbiont of Dermanyssus gallinae]
Rickettsiella endosymbiont of D. gallinae, Rickettsiella Opha	OG0000030	WP_218813327.1	-	-	Cro/CI family transcriptional regulator [Rickettsiella endosymbiont of Dermanyssus gallinae]
Rickettsiella endosymbiont of D. gallinae, Rickettsiella Opha	OG0000030	WP_218813983.1	-	-	Cro/CI family transcriptional regulator [Rickettsiella endosymbiont of Dermanyssus gallinae]
Rickettsiella endosymbiont of D. gallinae, Rickettsiella Opha	OG0000030	WP_218814158.1	-	-	YdaS family helix-turn-helix protein [Rickettsiella endosymbiont of Dermanyssus gallinae]
Rickettsiella endosymbiont of D. gallinae, Rickettsiella Opha	OG0000030	WP_218814706.1	-	-	Cro/CI family transcriptional regulator [Rickettsiella endosymbiont of Dermanyssus gallinae]
Rickettsiella endosymbiont of D. gallinae, Rickettsiella Opha	OG0000044	WP_218814156.1	-	-	AAA family ATPase [Rickettsiella endosymbiont of Dermanyssus gallinae]
Rickettsiella endosymbiont of D. gallinae, Rickettsiella Opha	OG0000044	WP_218814177.1	-	-	AAA family ATPase [Rickettsiella endosymbiont of Dermanyssus gallinae]
Rickettsiella endosymbiont of D. gallinae, Rickettsiella Opha	OG0000044	WP_218814598.1	-	-	AAA family ATPase [Rickettsiella endosymbiont of Dermanyssus gallinae]
Rickettsiella endosymbiont of D. gallinae, Rickettsiella Opha	OG0000046	WP_246562466.1	-	-	portal protein [Rickettsiella endosymbiont of Dermanyssus gallinae]
Rickettsiella endosymbiont of D. gallinae, Rickettsiella Opha	OG0000046	WP_246562515.1	-	-	portal protein [Rickettsiella endosymbiont of Dermanyssus gallinae]
Rickettsiella endosymbiont of D. gallinae, Rickettsiella Opha	OG0000047	WP_218814184.1	-	-	hypothetical protein [Rickettsiella endosymbiont of Dermanyssus gallinae]
Rickettsiella endosymbiont of D. gallinae, Rickettsiella Opha	OG0000047	WP_218814590.1	-	-	hypothetical protein [Rickettsiella endosymbiont of Dermanyssus gallinae]
Rickettsiella endosymbiont of D. gallinae, Rickettsiella Opha	OG0000048	WP_218814189.1	-	-	hypothetical protein [Rickettsiella endosymbiont of Dermanyssus gallinae]
Rickettsiella endosymbiont of D. gallinae, Rickettsiella Opha	OG0000048	WP_218814583.1	-	-	hypothetical protein [Rickettsiella endosymbiont of Dermanyssus gallinae]
Rickettsiella endosymbiont of D. gallinae, Rickettsiella Opha	OG0000050	WP_218814927.1	-	-	rhodanese-like domain-containing protein [Rickettsiella endosymbiont of Dermanyssus gallinae]
Rickettsiella endosymbiont of D. gallinae, Rickettsiella Opha	OG0000063	WP_218814757.1	K01784	galE, GALE; UDP-glucose 4-epimerase [EC:5.1.3.2]	NAD-dependent epimerase/dehydratase family protein [Rickettsiella endosymbiont of Dermanyssus gallinae]
Rickettsiella endosymbiont of D. gallinae, Rickettsiella Opha	OG0000063	WP_218814788.1	K01784	galE, GALE; UDP-glucose 4-epimerase [EC:5.1.3.2]	NAD-dependent epimerase/dehydratase family protein [Rickettsiella endosymbiont of Dermanyssus gallinae]
Rickettsiella endosymbiont of D. gallinae, Rickettsiella Opha	OG0000063	WP_218814790.1	-	-	NAD-dependent epimerase/dehydratase family protein [Rickettsiella endosymbiont of Dermanyssus gallinae]
Rickettsiella endosymbiont of D. gallinae, Rickettsiella Opha	OG0000063	WP_218814794.1	-	-	GDP-mannose 4,6-dehydratase [Rickettsiella endosymbiont of Dermanyssus gallinae]
Rickettsiella endosymbiont of D. gallinae, Rickettsiella Opha	OG0000079	WP_218814190.1	-	-	hypothetical protein [Rickettsiella endosymbiont of Dermanyssus gallinae]
Rickettsiella endosymbiont of D. gallinae, Rickettsiella Opha	OG0000079	WP_218814582.1	-	-	hypothetical protein [Rickettsiella endosymbiont of Dermanyssus gallinae]
Rickettsiella endosymbiont of D. gallinae, Rickettsiella Opha	OG0000080	WP_246562469.1	-	-	hypothetical protein [Rickettsiella endosymbiont of Dermanyssus gallinae]
Rickettsiella endosymbiont of D. gallinae, Rickettsiella Opha	OG0000080	WP_246562508.1	-	-	hypothetical protein [Rickettsiella endosymbiont of Dermanyssus gallinae]
Rickettsiella endosymbiont of D. gallinae, Rickettsiella Opha	OG0000088	WP_218813582.1	-	-	FAD-dependent monooxygenase [Rickettsiella endosymbiont of Dermanyssus gallinae]
Rickettsiella endosymbiont of D. gallinae, Rickettsiella Opha	OG0000088	WP_218813583.1	-	-	FAD-dependent monooxygenase [Rickettsiella endosymbiont of Dermanyssus gallinae]
Rickettsiella endosymbiont of D. gallinae, Rickettsiella Opha	OG0000088	WP_218814288.1	-	-	FAD-dependent monooxygenase [Rickettsiella endosymbiont of Dermanyssus gallinae]
Rickettsiella endosymbiont of D. gallinae, Rickettsiella Opha	OG0000096	WP_218814561.1	-	-	hypothetical protein [Rickettsiella endosymbiont of Dermanyssus gallinae]
Rickettsiella endosymbiont of D. gallinae, Rickettsiella Opha	OG0000097	WP_218814570.1	-	-	hypothetical protein [Rickettsiella endosymbiont of Dermanyssus gallinae]
Rickettsiella endosymbiont of D. gallinae, Rickettsiella Opha	OG0000100	WP_218814593.1	-	-	hypothetical protein [Rickettsiella endosymbiont of Dermanyssus gallinae]
Rickettsiella endosymbiont of D. gallinae, Rickettsiella Opha	OG0000142	WP_218814155.1	-	-	hypothetical protein [Rickettsiella endosymbiont of Dermanyssus gallinae]
Rickettsiella endosymbiont of D. gallinae, Rickettsiella Opha	OG0000142	WP_218814597.1	-	-	hypothetical protein [Rickettsiella endosymbiont of Dermanyssus gallinae]
Rickettsiella endosymbiont of D. gallinae, Rickettsiella Opha	OG0000144	WP_218814164.1	-	-	hypothetical protein [Rickettsiella endosymbiont of Dermanyssus gallinae]
Rickettsiella endosymbiont of D. gallinae, Rickettsiella Opha	OG0000144	WP_218814557.1	-	-	hypothetical protein [Rickettsiella endosymbiont of Dermanyssus gallinae]
Rickettsiella endosymbiont of D. gallinae, Rickettsiella Opha	OG0000146	WP_218814178.1	-	-	hypothetical protein [Rickettsiella endosymbiont of Dermanyssus gallinae]
Rickettsiella endosymbiont of D. gallinae, Rickettsiella Opha	OG0000147	WP_218814179.1	-	-	hypothetical protein [Rickettsiella endosymbiont of Dermanyssus gallinae]
Rickettsiella endosymbiont of D. gallinae, Rickettsiella Opha	OG0000148	WP_246562468.1	-	-	phage capsid protein [Rickettsiella endosymbiont of Dermanyssus gallinae]
Rickettsiella endosymbiont of D. gallinae, Rickettsiella Opha	OG0000148	WP_246562511.1	-	-	phage capsid protein [Rickettsiella endosymbiont of Dermanyssus gallinae]
Rickettsiella endosymbiont of D. gallinae, Rickettsiella Opha	OG0000149	WP_218814185.1	-	-	hypothetical protein [Rickettsiella endosymbiont of Dermanyssus gallinae]
Rickettsiella endosymbiont of D. gallinae, Rickettsiella Opha	OG0000149	WP_218814587.1	-	-	hypothetical protein [Rickettsiella endosymbiont of Dermanyssus gallinae]
Rickettsiella endosymbiont of D. gallinae, Rickettsiella Opha	OG0000150	WP_218814186.1	-	-	hypothetical protein [Rickettsiella endosymbiont of Dermanyssus gallinae]
Rickettsiella endosymbiont of D. gallinae, Rickettsiella Opha	OG0000150	WP_218814586.1	-	-	hypothetical protein [Rickettsiella endosymbiont of Dermanyssus gallinae]
Rickettsiella endosymbiont of D. gallinae, Rickettsiella Opha	OG0000151	WP_218814187.1	-	-	hypothetical protein [Rickettsiella endosymbiont of Dermanyssus gallinae]
Rickettsiella endosymbiont of D. gallinae, Rickettsiella Opha	OG0000151	WP_218814585.1	-	-	hypothetical protein [Rickettsiella endosymbiont of Dermanyssus gallinae]
Rickettsiella endosymbiont of D. gallinae, Rickettsiella Opha	OG0000152	WP_218814191.1	-	-	hypothetical protein [Rickettsiella endosymbiont of Dermanyssus gallinae]
Rickettsiella endosymbiont of D. gallinae, Rickettsiella Opha	OG0000152	WP_218814581.1	-	-	hypothetical protein [Rickettsiella endosymbiont of Dermanyssus gallinae]
Rickettsiella endosymbiont of D. gallinae, Rickettsiella Opha	OG0000153	WP_218814198.1	-	-	helix-turn-helix transcriptional regulator [Rickettsiella endosymbiont of Dermanyssus gallinae]
Rickettsiella endosymbiont of D. gallinae, Rickettsiella Opha	OG0000154	WP_218813575.1	-	-	hypothetical protein [Rickettsiella endosymbiont of Dermanyssus gallinae]
Rickettsiella endosymbiont of D. gallinae, Rickettsiella Opha	OG0000154	WP_218814201.1	-	-	hypothetical protein [Rickettsiella endosymbiont of Dermanyssus gallinae]
Rickettsiella endosymbiont of D. gallinae, Rickettsiella Opha	OG0000417	WP_218814589.1	-	-	hypothetical protein [Rickettsiella endosymbiont of Dermanyssus gallinae]
Rickettsiella endosymbiont of D. gallinae, Rickettsiella Opha	OG0000418	WP_218814591.1	-	-	hypothetical protein [Rickettsiella endosymbiont of Dermanyssus gallinae]
Rickettsiella endosymbiont of D. gallinae, Rickettsiella Opha	OG0000419	WP_218814592.1	-	-	hypothetical protein [Rickettsiella endosymbiont of Dermanyssus gallinae]
Rickettsiella endosymbiont of D. gallinae, Rickettsiella Opha	OG0000420	WP_281421177.1	-	-	hypothetical protein [Rickettsiella endosymbiont of Dermanyssus gallinae]
Rickettsiella endosymbiont of D. gallinae, Rickettsiella Opha	OG0000421	WP_218814595.1	-	-	VRR-NUC domain-containing protein [Rickettsiella endosymbiont of Dermanyssus gallinae]
Rickettsiella endosymbiont of D. gallinae, Rickettsiella Opha	OG0000422	WP_218814596.1	-	-	hypothetical protein [Rickettsiella endosymbiont of Dermanyssus gallinae]
Rickettsiella endosymbiont of D. gallinae, Rickettsiella Opha	OG0000457	WP_218813986.1	-	-	DUF6475 domain-containing protein [Rickettsiella endosymbiont of Dermanyssus gallinae]
Rickettsiella endosymbiont of D. gallinae, Rickettsiella Opha	OG0000457	WP_218814673.1	-	-	DUF6475 domain-containing protein [Rickettsiella endosymbiont of Dermanyssus gallinae]
Rickettsiella endosymbiont of D. gallinae, Rickettsiella Opha	OG0000502	WP_218814803.1	K13010	per, rfbE; perosamine synthetase [EC:2.6.1.102]	DegT/DnrJ/EryC1/StrS family aminotransferase [Rickettsiella endosymbiont of Dermanyssus gallinae]
Rickettsiella endosymbiont of D. gallinae, Rickettsiella Opha	OG0000502	WP_218814787.1	K13017	wbpE, wlbC; UDP-2-acetamido-2-deoxy-ribo-hexuluronate aminotransferase [EC:2.6.1.98]	DegT/DnrJ/EryC1/StrS family aminotransferase [Rickettsiella endosymbiont of Dermanyssus gallinae]
Rickettsiella endosymbiont of D. gallinae, Rickettsiella Opha	OG0000636	WP_218813432.1	-	-	transposase [Rickettsiella endosymbiont of Dermanyssus gallinae]
Rickettsiella endosymbiont of D. gallinae, Rickettsiella Opha	OG0000636	WP_218813432.1	-	-	transposase [Rickettsiella endosymbiont of Dermanyssus gallinae]
Rickettsiella endosymbiont of D. gallinae, Rickettsiella Opha	OG0001035	WP_281421191.1	K06199	crcB, FEX; fluoride exporter	fluoride efflux transporter CrcB [Rickettsiella endosymbiont of Dermanyssus gallinae]
Rickettsiella endosymbiont of D. gallinae, Rickettsiella Opha	OG0001039	WP_218814152.1	K03111	ssb; single-strand DNA-binding protein	single-stranded DNA-binding protein [Rickettsiella endosymbiont of Dermanyssus gallinae]
Rickettsiella endosymbiont of D. gallinae, Rickettsiella Opha	OG0001041	WP_218814192.1	-	-	tail fiber protein [Rickettsiella endosymbiont of Dermanyssus gallinae]
Rickettsiella endosymbiont of D. gallinae, Rickettsiella Opha	OG0001042	WP_218814195.1	K08160	mdfA, cmr; MFS transporter, DHA1 family, multidrug/chloramphenicol efflux transport protein	MFS transporter [Rickettsiella endosymbiont of Dermanyssus gallinae]
Rickettsiella endosymbiont of D. gallinae, Rickettsiella Opha	OG0001043	WP_218814197.1	-	-	hypothetical protein [Rickettsiella endosymbiont of Dermanyssus gallinae]
Rickettsiella endosymbiont of D. gallinae, Rickettsiella Opha	OG0001045	WP_218814206.1	-	-	Kdo hydroxylase family protein [Rickettsiella endosymbiont of Dermanyssus gallinae]
Rickettsiella endosymbiont of D. gallinae, Rickettsiella Opha	OG0001054	WP_218814308.1	-	-	hypothetical protein [Rickettsiella endosymbiont of Dermanyssus gallinae]
Rickettsiella endosymbiont of D. gallinae, Rickettsiella Opha	OG0001068	WP_218814493.1	K00259	ald; alanine dehydrogenase [EC:1.4.1.1]	alanine dehydrogenase [Rickettsiella endosymbiont of Dermanyssus gallinae]
Rickettsiella endosymbiont of D. gallinae, Rickettsiella Opha	OG0001072	WP_218814528.1	K01990	ABC-2.A; ABC-2 type transport system ATP-binding protein	ABC transporter ATP-binding protein [Rickettsiella endosymbiont of Dermanyssus gallinae]
Rickettsiella endosymbiont of D. gallinae, Rickettsiella Opha	OG0001076	WP_218814568.1	-	-	hypothetical protein [Rickettsiella endosymbiont of Dermanyssus gallinae]
Rickettsiella endosymbiont of D. gallinae, Rickettsiella Opha	OG0001077	WP_218814575.1	-	-	hypothetical protein [Rickettsiella endosymbiont of Dermanyssus gallinae]
Rickettsiella endosymbiont of D. gallinae, Rickettsiella Opha	OG0001078	WP_218814584.1	-	-	hypothetical protein [Rickettsiella endosymbiont of Dermanyssus gallinae]
Rickettsiella endosymbiont of D. gallinae, Rickettsiella Opha	OG0001079	WP_218814603.1	-	-	integrase family protein [Rickettsiella endosymbiont of Dermanyssus gallinae]
Rickettsiella endosymbiont of D. gallinae, Rickettsiella Opha	OG0001085	WP_218814649.1	K08281	pncA; nicotinamidase/pyrazinamidase [EC:3.5.1.19 3.5.1.-]	bifunctional nicotinamidase/pyrazinamidase [Rickettsiella endosymbiont of Dermanyssus gallinae]
Rickettsiella endosymbiont of D. gallinae, Rickettsiella Opha	OG0001086	WP_218814672.1	-	-	hypothetical protein [Rickettsiella endosymbiont of Dermanyssus gallinae]
Rickettsiella endosymbiont of D. gallinae, Rickettsiella Opha	OG0001087	WP_218814676.1	-	-	hypothetical protein [Rickettsiella endosymbiont of Dermanyssus gallinae]
Rickettsiella endosymbiont of D. gallinae, Rickettsiella Opha	OG0001088	WP_218814677.1	-	-	hypothetical protein [Rickettsiella endosymbiont of Dermanyssus gallinae]
Rickettsiella endosymbiont of D. gallinae, Rickettsiella Opha	OG0001090	WP_218814709.1	K07014	K07014; uncharacterized protein	sulfatase-like hydrolase/transferase [Rickettsiella endosymbiont of Dermanyssus gallinae]
Rickettsiella endosymbiont of D. gallinae, Rickettsiella Opha	OG0001091	WP_218814718.1	K03702	uvrB; excinuclease ABC subunit B	excinuclease ABC subunit UvrB [Rickettsiella endosymbiont of Dermanyssus gallinae]
Rickettsiella endosymbiont of D. gallinae, Rickettsiella Opha	OG0001096	WP_218814747.1	-	-	hypothetical protein [Rickettsiella endosymbiont of Dermanyssus gallinae]
Rickettsiella endosymbiont of D. gallinae, Rickettsiella Opha	OG0001099	WP_218814780.1	K00978	rfbF; glucose-1-phosphate cytidylyltransferase [EC:2.7.7.33]	glucose-1-phosphate cytidylyltransferase [Rickettsiella endosymbiont of Dermanyssus gallinae]
Rickettsiella endosymbiont of D. gallinae, Rickettsiella Opha	OG0001103	WP_218814796.1	K01790	rfbC, rmlC; dTDP-4-dehydrorhamnose 3,5-epimerase [EC:5.1.3.13]	dTDP-4-dehydrorhamnose 3,5-epimerase family protein [Rickettsiella endosymbiont of Dermanyssus gallinae]
Rickettsiella endosymbiont of D. gallinae, Rickettsiella Opha	OG0001105	WP_218814834.1	K01919	gshA; glutamate--cysteine ligase [EC:6.3.2.2]	glutamate--cysteine ligase [Rickettsiella endosymbiont of Dermanyssus gallinae]
Rickettsiella endosymbiont of D. gallinae, Rickettsiella Opha	OG0001106	WP_218814839.1	K09015	sufD; Fe-S cluster assembly protein SufD	Fe-S cluster assembly protein SufD [Rickettsiella endosymbiont of Dermanyssus gallinae]
Rickettsiella endosymbiont of D. gallinae, Rickettsiella Opha	OG0001108	WP_218814851.1	-	-	OmpA family protein [Rickettsiella endosymbiont of Dermanyssus gallinae]
Rickettsiella endosymbiont of D. gallinae, Rickettsiella Opha	OG0001109	WP_246562554.1	-	-	type IV secretion protein IcmL [Rickettsiella endosymbiont of Dermanyssus gallinae]
Rickettsiella endosymbiont of D. gallinae, Rickettsiella Opha	OG0001116	WP_218813402.1	K00241	sdhC, frdC; succinate dehydrogenase cytochrome b subunit	succinate dehydrogenase, cytochrome b556 subunit [Rickettsiella endosymbiont of Dermanyssus gallinae]
Rickettsiella endosymbiont of D. gallinae, Rickettsiella Opha	OG0001130	WP_218813608.1	-	-	hypothetical protein [Rickettsiella endosymbiont of Dermanyssus gallinae]
Rickettsiella endosymbiont of D. gallinae, Rickettsiella Opha	OG0001131	WP_218813610.1	-	-	hypothetical protein [Rickettsiella endosymbiont of Dermanyssus gallinae]
Rickettsiella endosymbiont of D. gallinae, Rickettsiella Opha	OG0001132	WP_218813628.1	-	-	hypothetical protein [Rickettsiella endosymbiont of Dermanyssus gallinae]
Rickettsiella endosymbiont of D. gallinae, Rickettsiella Opha	OG0001137	WP_218813738.1	K02654	pilD, pppA; leader peptidase (prepilin peptidase) / N-methyltransferase [EC:3.4.23.43 2.1.1.-]	A24 family peptidase [Rickettsiella endosymbiont of Dermanyssus gallinae]
Rickettsiella endosymbiont of D. gallinae, Rickettsiella Opha	OG0001143	WP_218813812.1	-	-	NAD(P)-dependent oxidoreductase [Rickettsiella endosymbiont of Dermanyssus gallinae]
Rickettsiella endosymbiont of D. gallinae, Rickettsiella Opha	OG0001144	WP_218813813.1	-	-	class I SAM-dependent methyltransferase [Rickettsiella endosymbiont of Dermanyssus gallinae]
Rickettsiella endosymbiont of D. gallinae, Rickettsiella Opha	OG0001148	WP_218813866.1	K03215	rumA; 23S rRNA (uracil1939-C5)-methyltransferase [EC:2.1.1.190]	23S rRNA (uracil(1939)-C(5))-methyltransferase RlmD [Rickettsiella endosymbiont of Dermanyssus gallinae]
Rickettsiella endosymbiont of D. gallinae, Rickettsiella Opha	OG0001150	WP_218813888.1	K15600	thiZ; putative hydroxymethylpyrimidine transport system ATP-binding protein	ABC transporter ATP-binding protein [Rickettsiella endosymbiont of Dermanyssus gallinae]
Rickettsiella endosymbiont of D. gallinae, Rickettsiella Opha	OG0001159	WP_218813994.1	-	-	hypothetical protein [Rickettsiella endosymbiont of Dermanyssus gallinae]
Rickettsiella endosymbiont of D. gallinae, Rickettsiella Opha	OG0001160	WP_218814003.1	-	-	hypothetical protein [Rickettsiella endosymbiont of Dermanyssus gallinae]
Rickettsiella endosymbiont of D. gallinae, Rickettsiella Opha	OG0001161	WP_218814067.1	K04565	SOD1; superoxide dismutase, Cu-Zn family [EC:1.15.1.1]	superoxide dismutase family protein [Rickettsiella endosymbiont of Dermanyssus gallinae]
Rickettsiella endosymbiont of D. gallinae, R. viridis	OG0000001	WP_126322878.1	-	-	hypothetical protein [Candidatus Rickettsiella viridis]
Rickettsiella endosymbiont of D. gallinae, R. viridis	OG0000003	WP_126322275.1	-	-	hypothetical protein [Candidatus Rickettsiella viridis]
Rickettsiella endosymbiont of D. gallinae, R. viridis	OG0000007	WP_126322274.1	-	-	hypothetical protein [Candidatus Rickettsiella viridis]
Rickettsiella endosymbiont of D. gallinae, R. viridis	OG0000008	WP_126323345.1	-	-	hypothetical protein [Candidatus Rickettsiella viridis]
Rickettsiella endosymbiont of D. gallinae, R. viridis	OG0000031	WP_126322452.1	-	-	hypothetical protein [Candidatus Rickettsiella viridis]
Rickettsiella endosymbiont of D. gallinae, R. viridis	OG0000035	WP_126322276.1	K06998	phzF; trans-2,3-dihydro-3-hydroxyanthranilate isomerase [EC:5.3.3.17]	PhzF family phenazine biosynthesis protein [Candidatus Rickettsiella viridis]
Rickettsiella endosymbiont of D. gallinae, R. viridis	OG0000035	WP_126322836.1	-	-	PhzF family phenazine biosynthesis isomerase [Candidatus Rickettsiella viridis]
Rickettsiella endosymbiont of D. gallinae, R. viridis	OG0000043	WP_126322277.1	-	-	hypothetical protein [Candidatus Rickettsiella viridis]
Rickettsiella endosymbiont of D. gallinae, R. viridis	OG0000051	WP_126322829.1	-	-	FAD-dependent oxidoreductase [Candidatus Rickettsiella viridis]
Rickettsiella endosymbiont of D. gallinae, R. viridis	OG0000057	WP_126322820.1	K24087	rpnB; recombination-promoting nuclease RpnB [EC:3.1.21.-]	Rpn family recombination-promoting nuclease/putative transposase [Candidatus Rickettsiella viridis]
Rickettsiella endosymbiont of D. gallinae, R. viridis	OG0000067	WP_126322616.1	-	-	hypothetical protein [Candidatus Rickettsiella viridis]
Rickettsiella endosymbiont of D. gallinae, R. viridis	OG0000094	WP_126323162.1	-	-	hypothetical protein [Candidatus Rickettsiella viridis]
Rickettsiella endosymbiont of D. gallinae, R. viridis	OG0000103	WP_232019583.1	-	-	hypothetical protein [Candidatus Rickettsiella viridis]
Rickettsiella endosymbiont of D. gallinae, R. viridis	OG0000103	WP_232019583.1	-	-	hypothetical protein [Candidatus Rickettsiella viridis]
Rickettsiella endosymbiont of D. gallinae, R. viridis	OG0000103	WP_232019608.1	-	-	hypothetical protein [Candidatus Rickettsiella viridis]
Rickettsiella endosymbiont of D. gallinae, R. viridis	OG0000117	WP_126322651.1	-	-	hypothetical protein [Candidatus Rickettsiella viridis]
Rickettsiella endosymbiont of D. gallinae, R. viridis	OG0000117	WP_126323320.1	-	-	hypothetical protein [Candidatus Rickettsiella viridis]
Rickettsiella endosymbiont of D. gallinae, R. viridis	OG0000120	WP_126322827.1	K01157	rpnA; recombination-promoting nuclease RpnA [EC:3.1.21.-]	Rpn family recombination-promoting nuclease/putative transposase [Candidatus Rickettsiella viridis]
Rickettsiella endosymbiont of D. gallinae, R. viridis	OG0000120	WP_126322454.1	K24087	rpnB; recombination-promoting nuclease RpnB [EC:3.1.21.-]	Rpn family recombination-promoting nuclease/putative transposase [Candidatus Rickettsiella viridis]
Rickettsiella endosymbiont of D. gallinae, R. viridis	OG0000120	WP_126322647.1	-	-	Rpn family recombination-promoting nuclease/putative transposase [Candidatus Rickettsiella viridis]
Rickettsiella endosymbiont of D. gallinae, R. viridis	OG0000121	WP_126322831.1	K06133	LYS5, acpT; 4'-phosphopantetheinyl transferase [EC:2.7.8.-]	4'-phosphopantetheinyl transferase superfamily protein [Candidatus Rickettsiella viridis]
Rickettsiella endosymbiont of D. gallinae, R. viridis	OG0000155	WP_126322835.1	-	-	cytosolic protein [Candidatus Rickettsiella viridis]
Rickettsiella endosymbiont of D. gallinae, R. viridis	OG0000209	WP_126322159.1	-	-	class I SAM-dependent methyltransferase [Candidatus Rickettsiella viridis]
Rickettsiella endosymbiont of D. gallinae, R. viridis	OG0000269	WP_232019579.1	-	-	integrase arm-type DNA-binding domain-containing protein [Candidatus Rickettsiella viridis]
Rickettsiella endosymbiont of D. gallinae, R. viridis	OG0000289	WP_126322285.1	-	-	hypothetical protein [Candidatus Rickettsiella viridis]
Rickettsiella endosymbiont of D. gallinae, R. viridis	OG0000289	WP_126322285.1	-	-	hypothetical protein [Candidatus Rickettsiella viridis]
Rickettsiella endosymbiont of D. gallinae, R. viridis	OG0000299	WP_172593992.1	-	-	GTP-binding protein [Candidatus Rickettsiella viridis]
Rickettsiella endosymbiont of D. gallinae, R. viridis	OG0000423	WP_232019580.1	-	-	terminase small subunit [Candidatus Rickettsiella viridis]
Rickettsiella endosymbiont of D. gallinae, R. viridis	OG0000456	WP_126322851.1	-	-	hypothetical protein [Candidatus Rickettsiella viridis]
Rickettsiella endosymbiont of D. gallinae, R. viridis	OG0000521	WP_126323339.1	K01581	E4.1.1.17, ODC1, speC, speF; ornithine decarboxylase [EC:4.1.1.17]	type III PLP-dependent enzyme [Candidatus Rickettsiella viridis]
Rickettsiella endosymbiont of D. gallinae, R. viridis	OG0000521	WP_126322573.1	K01586	lysA; diaminopimelate decarboxylase [EC:4.1.1.20]	diaminopimelate decarboxylase [Candidatus Rickettsiella viridis]
Rickettsiella endosymbiont of D. gallinae, R. viridis	OG0000601	WP_126322677.1	-	-	hypothetical protein [Candidatus Rickettsiella viridis]
Rickettsiella endosymbiont of D. gallinae, R. viridis	OG0000601	WP_126322962.1	-	-	hypothetical protein [Candidatus Rickettsiella viridis]
Rickettsiella endosymbiont of D. gallinae, R. viridis	OG0000810	WP_126322571.1	-	-	protein kinase [Candidatus Rickettsiella viridis]
Rickettsiella endosymbiont of D. gallinae, R. viridis	OG0000810	WP_172593954.1	-	-	protein kinase [Candidatus Rickettsiella viridis]
Rickettsiella endosymbiont of D. gallinae, R. viridis	OG0001034	WP_126322082.1	-	-	hypothetical protein [Candidatus Rickettsiella viridis]
Rickettsiella endosymbiont of D. gallinae, R. viridis	OG0001046	WP_126322117.1	-	-	hypothetical protein [Candidatus Rickettsiella viridis]
Rickettsiella endosymbiont of D. gallinae, R. viridis	OG0001047	WP_126322124.1	K02067	mlaD, linM; phospholipid/cholesterol/gamma-HCH transport system substrate-binding protein	outer membrane lipid asymmetry maintenance protein MlaD [Candidatus Rickettsiella viridis]
Rickettsiella endosymbiont of D. gallinae, R. viridis	OG0001048	WP_172593963.1	-	-	Dabb family protein [Candidatus Rickettsiella viridis]
Rickettsiella endosymbiont of D. gallinae, R. viridis	OG0001049	WP_126322138.1	-	-	cupin domain-containing protein [Candidatus Rickettsiella viridis]
Rickettsiella endosymbiont of D. gallinae, R. viridis	OG0001050	WP_126322151.1	-	-	hypothetical protein [Candidatus Rickettsiella viridis]
Rickettsiella endosymbiont of D. gallinae, R. viridis	OG0001051	WP_126322155.1	-	-	hypothetical protein [Candidatus Rickettsiella viridis]
Rickettsiella endosymbiont of D. gallinae, R. viridis	OG0001052	WP_126322168.1	K00166	BCKDHA, bkdA1; 2-oxoisovalerate dehydrogenase E1 component subunit alpha [EC:1.2.4.4]	pyruvate dehydrogenase (acetyl-transferring) E1 component subunit alpha [Candidatus Rickettsiella viridis]
Rickettsiella endosymbiont of D. gallinae, R. viridis	OG0001053	WP_126322186.1	-	-	hypothetical protein [Candidatus Rickettsiella viridis]
Rickettsiella endosymbiont of D. gallinae, R. viridis	OG0001055	WP_126322193.1	-	-	hypothetical protein [Candidatus Rickettsiella viridis]
Rickettsiella endosymbiont of D. gallinae, R. viridis	OG0001056	WP_126322196.1	K03500	rsmB, sun; 16S rRNA (cytosine967-C5)-methyltransferase [EC:2.1.1.176]	16S rRNA (cytosine(967)-C(5))-methyltransferase RsmB [Candidatus Rickettsiella viridis]
Rickettsiella endosymbiont of D. gallinae, R. viridis	OG0001057	WP_126322224.1	-	-	hypothetical protein [Candidatus Rickettsiella viridis]
Rickettsiella endosymbiont of D. gallinae, R. viridis	OG0001058	WP_126322260.1	-	-	hypothetical protein [Candidatus Rickettsiella viridis]
Rickettsiella endosymbiont of D. gallinae, R. viridis	OG0001059	WP_126322266.1	-	-	IucA/IucC family protein [Candidatus Rickettsiella viridis]
Rickettsiella endosymbiont of D. gallinae, R. viridis	OG0001060	WP_126323181.1	-	-	DUF3883 domain-containing protein [Candidatus Rickettsiella viridis]
Rickettsiella endosymbiont of D. gallinae, R. viridis	OG0001061	WP_126323170.1	K08307	mltD, dniR; peptidoglycan lytic transglycosylase D [EC:4.2.2.29]	transglycosylase SLT domain-containing protein [Candidatus Rickettsiella viridis]
Rickettsiella endosymbiont of D. gallinae, R. viridis	OG0001062	WP_126323146.1	-	-	hypothetical protein [Candidatus Rickettsiella viridis]
Rickettsiella endosymbiont of D. gallinae, R. viridis	OG0001063	WP_269471435.1	K00970	pcnB; poly(A) polymerase [EC:2.7.7.19]	polynucleotide adenylyltransferase PcnB [Candidatus Rickettsiella viridis]
Rickettsiella endosymbiont of D. gallinae, R. viridis	OG0001064	WP_126323028.1	K02919	RP-L36, MRPL36, rpmJ; large subunit ribosomal protein L36	MULTISPECIES: 50S ribosomal protein L36 [Rickettsiella]
Rickettsiella endosymbiont of D. gallinae, R. viridis	OG0001065	WP_126323017.1	-	-	hypothetical protein [Candidatus Rickettsiella viridis]
Rickettsiella endosymbiont of D. gallinae, R. viridis	OG0001066	WP_126323015.1	K07320	prmB; ribosomal protein L3 glutamine methyltransferase [EC:2.1.1.298]	50S ribosomal protein L3 N(5)-glutamine methyltransferase [Candidatus Rickettsiella viridis]
Rickettsiella endosymbiont of D. gallinae, R. viridis	OG0001067	WP_172593986.1	-	-	hypothetical protein [Candidatus Rickettsiella viridis]
Rickettsiella endosymbiont of D. gallinae, R. viridis	OG0001069	WP_126322978.1	K01255	CARP, pepA; leucyl aminopeptidase [EC:3.4.11.1]	leucyl aminopeptidase family protein [Candidatus Rickettsiella viridis]
Rickettsiella endosymbiont of D. gallinae, R. viridis	OG0001070	WP_126322839.1	-	-	Hsp20/alpha crystallin family protein [Candidatus Rickettsiella viridis]
Rickettsiella endosymbiont of D. gallinae, R. viridis	OG0001071	WP_126322964.1	-	-	hypothetical protein [Candidatus Rickettsiella viridis]
Rickettsiella endosymbiont of D. gallinae, R. viridis	OG0001073	WP_126322915.1	-	-	hypothetical protein [Candidatus Rickettsiella viridis]
Rickettsiella endosymbiont of D. gallinae, R. viridis	OG0001080	WP_126322895.1	-	-	hypothetical protein [Candidatus Rickettsiella viridis]
Rickettsiella endosymbiont of D. gallinae, R. viridis	OG0001081	WP_126322880.1	-	-	hypothetical protein [Candidatus Rickettsiella viridis]
Rickettsiella endosymbiont of D. gallinae, R. viridis	OG0001082	WP_126322874.1	-	-	hypothetical protein [Candidatus Rickettsiella viridis]
Rickettsiella endosymbiont of D. gallinae, R. viridis	OG0001083	WP_126323503.1	K06204	dksA; RNA polymerase-binding transcription factor	RNA polymerase-binding protein DksA [Candidatus Rickettsiella viridis]
Rickettsiella endosymbiont of D. gallinae, R. viridis	OG0001084	WP_126322867.1	-	-	hypothetical protein [Candidatus Rickettsiella viridis]
Rickettsiella endosymbiont of D. gallinae, R. viridis	OG0001092	WP_126322496.1	-	-	hypothetical protein [Candidatus Rickettsiella viridis]
Rickettsiella endosymbiont of D. gallinae, R. viridis	OG0001093	WP_126322510.1	-	-	hypothetical protein [Candidatus Rickettsiella viridis]
Rickettsiella endosymbiont of D. gallinae, R. viridis	OG0001094	WP_126322511.1	-	-	hypothetical protein [Candidatus Rickettsiella viridis]
Rickettsiella endosymbiont of D. gallinae, R. viridis	OG0001095	WP_232019601.1	K06189	corC, tlyC; hemolysin (HlyC) family protein	transporter associated domain-containing protein [Candidatus Rickettsiella viridis]
Rickettsiella endosymbiont of D. gallinae, R. viridis	OG0001097	WP_126322535.1	-	-	hypothetical protein [Candidatus Rickettsiella viridis]
Rickettsiella endosymbiont of D. gallinae, R. viridis	OG0001098	WP_126322540.1	-	-	glycosyltransferase family 1 protein [Candidatus Rickettsiella viridis]
Rickettsiella endosymbiont of D. gallinae, R. viridis	OG0001100	WP_172593965.1	K16011	algA, xanB, rfbA, wbpW, pslB; mannose-1-phosphate guanylyltransferase / mannose-6-phosphate isomerase [EC:2.7.7.13 5.3.1.8]	mannose-1-phosphate guanylyltransferase/mannose-6-phosphate isomerase [Candidatus Rickettsiella viridis]
Rickettsiella endosymbiont of D. gallinae, R. viridis	OG0001101	WP_126322542.1	-	-	glycosyltransferase [Candidatus Rickettsiella viridis]
Rickettsiella endosymbiont of D. gallinae, R. viridis	OG0001107	WP_126322592.1	-	-	hypothetical protein [Candidatus Rickettsiella viridis]
Rickettsiella endosymbiont of D. gallinae, R. viridis	OG0001110	WP_269471430.1	K00943	tmk, DTYMK; dTMP kinase [EC:2.7.4.9]	dTMP kinase [Candidatus Rickettsiella viridis]
Rickettsiella endosymbiont of D. gallinae, R. viridis	OG0001111	WP_126322693.1	-	-	hypothetical protein [Candidatus Rickettsiella viridis]
Rickettsiella endosymbiont of D. gallinae, R. viridis	OG0001112	WP_126322688.1	-	-	RCC1 domain-containing protein [Candidatus Rickettsiella viridis]
Rickettsiella endosymbiont of D. gallinae, R. viridis	OG0001113	WP_126322687.1	-	-	hypothetical protein [Candidatus Rickettsiella viridis]
Rickettsiella endosymbiont of D. gallinae, R. viridis	OG0001114	WP_126322676.1	-	-	hypothetical protein [Candidatus Rickettsiella viridis]
Rickettsiella endosymbiont of D. gallinae, R. viridis	OG0001115	WP_126322675.1	-	-	hypothetical protein [Candidatus Rickettsiella viridis]
Rickettsiella endosymbiont of D. gallinae, R. viridis	OG0001117	WP_126322652.1	-	-	hypothetical protein [Candidatus Rickettsiella viridis]
Rickettsiella endosymbiont of D. gallinae, R. viridis	OG0001118	WP_126322634.1	-	-	hypothetical protein [Candidatus Rickettsiella viridis]
Rickettsiella endosymbiont of D. gallinae, R. viridis	OG0001120	WP_172593971.1	-	-	hypothetical protein [Candidatus Rickettsiella viridis]
Rickettsiella endosymbiont of D. gallinae, R. viridis	OG0001121	WP_172593957.1	-	-	YDG domain-containing protein [Candidatus Rickettsiella viridis]
Rickettsiella endosymbiont of D. gallinae, R. viridis	OG0001122	WP_126322768.1	-	-	ankyrin repeat domain-containing protein [Candidatus Rickettsiella viridis]
Rickettsiella endosymbiont of D. gallinae, R. viridis	OG0001123	WP_126322797.1	-	-	hypothetical protein [Candidatus Rickettsiella viridis]
Rickettsiella endosymbiont of D. gallinae, R. viridis	OG0001124	WP_126322799.1	-	-	hypothetical protein [Candidatus Rickettsiella viridis]
Rickettsiella endosymbiont of D. gallinae, R. viridis	OG0001125	WP_126322811.1	K09903	pyrH; uridylate kinase [EC:2.7.4.22]	UMP kinase [Candidatus Rickettsiella viridis]
Rickettsiella endosymbiont of D. gallinae, R. viridis	OG0001126	WP_172593976.1	-	-	TauD/TfdA family dioxygenase [Candidatus Rickettsiella viridis]
Rickettsiella endosymbiont of D. gallinae, R. viridis	OG0001127	WP_126322815.1	-	-	hypothetical protein [Candidatus Rickettsiella viridis]
Rickettsiella endosymbiont of D. gallinae, R. viridis	OG0001133	WP_126322471.1	K09895	K09895; uncharacterized protein	UPF0149 family protein [Candidatus Rickettsiella viridis]
Rickettsiella endosymbiont of D. gallinae, R. viridis	OG0001134	WP_126322401.1	K03497	parB, spo0J; ParB family transcriptional regulator, chromosome partitioning protein	ParB/RepB/Spo0J family partition protein [Candidatus Rickettsiella viridis]
Rickettsiella endosymbiont of D. gallinae, R. viridis	OG0001135	WP_126322368.1	-	-	hypothetical protein [Candidatus Rickettsiella viridis]
Rickettsiella endosymbiont of D. gallinae, R. viridis	OG0001136	WP_126322356.1	-	-	hypothetical protein [Candidatus Rickettsiella viridis]
Rickettsiella endosymbiont of D. gallinae, R. viridis	OG0001138	WP_126322349.1	K02653	pilC; type IV pilus assembly protein PilC	type II secretion system F family protein [Candidatus Rickettsiella viridis]
Rickettsiella endosymbiont of D. gallinae, R. viridis	OG0001139	WP_126322344.1	K11752	ribD; diaminohydroxyphosphoribosylaminopyrimidine deaminase / 5-amino-6-(5-phosphoribosylamino)uracil reductase [EC:3.5.4.26 1.1.1.193]	bifunctional diaminohydroxyphosphoribosylaminopyrimidine deaminase/5-amino-6-(5-phosphoribosylamino)uracil reductase RibD [Candidatus Rickettsiella viridis]
Rickettsiella endosymbiont of D. gallinae, R. viridis	OG0001140	WP_172593948.1	-	-	MFS transporter [Candidatus Rickettsiella viridis]
Rickettsiella endosymbiont of D. gallinae, R. viridis	OG0001141	WP_126322238.1	-	-	LuxR C-terminal-related transcriptional regulator [Candidatus Rickettsiella viridis]
Rickettsiella endosymbiont of D. gallinae, R. viridis	OG0001142	WP_126322237.1	-	-	TIGR00730 family Rossman fold protein [Candidatus Rickettsiella viridis]
Rickettsiella endosymbiont of D. gallinae, R. viridis	OG0001145	WP_126323204.1	-	-	PilX N-terminal domain-containing pilus assembly protein [Candidatus Rickettsiella viridis]
Rickettsiella endosymbiont of D. gallinae, R. viridis	OG0001146	WP_126323219.1	K05810	LACC1, yfiH; purine-nucleoside/S-methyl-5'-thioadenosine phosphorylase / adenosine deaminase [EC:2.4.2.1 2.4.2.28 3.5.4.4]	peptidoglycan editing factor PgeF [Candidatus Rickettsiella viridis]
Rickettsiella endosymbiont of D. gallinae, R. viridis	OG0001147	WP_126323221.1	-	-	hypothetical protein [Candidatus Rickettsiella viridis]
Rickettsiella endosymbiont of D. gallinae, R. viridis	OG0001149	WP_126323240.1	K04096	smf; DNA processing protein	DNA-processing protein DprA [Candidatus Rickettsiella viridis]
Rickettsiella endosymbiont of D. gallinae, R. viridis	OG0001151	WP_126323258.1	-	-	Smr/MutS family protein [Candidatus Rickettsiella viridis]
Rickettsiella endosymbiont of D. gallinae, R. viridis	OG0001152	WP_126323262.1	-	-	hypothetical protein [Candidatus Rickettsiella viridis]
Rickettsiella endosymbiont of D. gallinae, R. viridis	OG0001153	WP_126323263.1	-	-	hypothetical protein [Candidatus Rickettsiella viridis]
Rickettsiella endosymbiont of D. gallinae, R. viridis	OG0001154	WP_126323292.1	-	-	hypothetical protein [Candidatus Rickettsiella viridis]
Rickettsiella endosymbiont of D. gallinae, R. viridis	OG0001155	WP_126323296.1	K03501	gidB, rsmG; 16S rRNA (guanine527-N7)-methyltransferase [EC:2.1.1.170]	16S rRNA (guanine(527)-N(7))-methyltransferase RsmG [Candidatus Rickettsiella viridis]
Rickettsiella endosymbiont of D. gallinae, R. viridis	OG0001156	WP_126323319.1	-	-	hypothetical protein [Candidatus Rickettsiella viridis]
Rickettsiella endosymbiont of D. gallinae, R. viridis	OG0001157	WP_126323343.1	K00606	panB; 3-methyl-2-oxobutanoate hydroxymethyltransferase [EC:2.1.2.11]	3-methyl-2-oxobutanoate hydroxymethyltransferase [Candidatus Rickettsiella viridis]
Rickettsiella endosymbiont of D. gallinae, R. viridis	OG0001158	WP_232019582.1	-	-	tyrosine-type recombinase/integrase [Candidatus Rickettsiella viridis]
Rickettsiella endosymbiont of D. gallinae, R. viridis	OG0001162	WP_126323419.1	K19416	yccA; modulator of FtsH protease	Bax inhibitor-1/YccA family protein [Candidatus Rickettsiella viridis]
Rickettsiella endosymbiont of D. gallinae, R. viridis	OG0001163	WP_126323429.1	-	-	hypothetical protein [Candidatus Rickettsiella viridis]
Rickettsiella endosymbiont of D. gallinae, R. viridis	OG0001164	WP_126323453.1	K02914	RP-L34, MRPL34, rpmH; large subunit ribosomal protein L34	MULTISPECIES: 50S ribosomal protein L34 [Rickettsiella]
Rickettsiella endosymbiont of D. gallinae	OG0000000	WP_218813312.1	-	-	hypothetical protein [Rickettsiella endosymbiont of Dermanyssus gallinae]
Rickettsiella endosymbiont of D. gallinae	OG0000000	WP_218813312.1	-	-	hypothetical protein [Rickettsiella endosymbiont of Dermanyssus gallinae]
Rickettsiella endosymbiont of D. gallinae	OG0000000	WP_218813312.1	-	-	hypothetical protein [Rickettsiella endosymbiont of Dermanyssus gallinae]
Rickettsiella endosymbiont of D. gallinae	OG0000000	WP_218813315.1	-	-	hypothetical protein [Rickettsiella endosymbiont of Dermanyssus gallinae]
Rickettsiella endosymbiont of D. gallinae	OG0000000	WP_218813315.1	-	-	hypothetical protein [Rickettsiella endosymbiont of Dermanyssus gallinae]
Rickettsiella endosymbiont of D. gallinae	OG0000000	WP_218813315.1	-	-	hypothetical protein [Rickettsiella endosymbiont of Dermanyssus gallinae]
Rickettsiella endosymbiont of D. gallinae	OG0000000	WP_218813315.1	-	-	hypothetical protein [Rickettsiella endosymbiont of Dermanyssus gallinae]
Rickettsiella endosymbiont of D. gallinae	OG0000000	WP_218813409.1	-	-	hypothetical protein [Rickettsiella endosymbiont of Dermanyssus gallinae]
Rickettsiella endosymbiont of D. gallinae	OG0000000	WP_218813462.1	-	-	hypothetical protein [Rickettsiella endosymbiont of Dermanyssus gallinae]
Rickettsiella endosymbiont of D. gallinae	OG0000000	WP_218813507.1	-	-	hypothetical protein [Rickettsiella endosymbiont of Dermanyssus gallinae]
Rickettsiella endosymbiont of D. gallinae	OG0000000	WP_218813507.1	-	-	hypothetical protein [Rickettsiella endosymbiont of Dermanyssus gallinae]
Rickettsiella endosymbiont of D. gallinae	OG0000000	WP_218813508.1	-	-	hypothetical protein [Rickettsiella endosymbiont of Dermanyssus gallinae]
Rickettsiella endosymbiont of D. gallinae	OG0000000	WP_218813519.1	-	-	hypothetical protein [Rickettsiella endosymbiont of Dermanyssus gallinae]
Rickettsiella endosymbiont of D. gallinae	OG0000000	WP_218813519.1	-	-	hypothetical protein [Rickettsiella endosymbiont of Dermanyssus gallinae]
Rickettsiella endosymbiont of D. gallinae	OG0000000	WP_218813519.1	-	-	hypothetical protein [Rickettsiella endosymbiont of Dermanyssus gallinae]
Rickettsiella endosymbiont of D. gallinae	OG0000000	WP_218813519.1	-	-	hypothetical protein [Rickettsiella endosymbiont of Dermanyssus gallinae]
Rickettsiella endosymbiont of D. gallinae	OG0000000	WP_218813519.1	-	-	hypothetical protein [Rickettsiella endosymbiont of Dermanyssus gallinae]
Rickettsiella endosymbiont of D. gallinae	OG0000000	WP_218813519.1	-	-	hypothetical protein [Rickettsiella endosymbiont of Dermanyssus gallinae]
Rickettsiella endosymbiont of D. gallinae	OG0000000	WP_218813519.1	-	-	hypothetical protein [Rickettsiella endosymbiont of Dermanyssus gallinae]
Rickettsiella endosymbiont of D. gallinae	OG0000000	WP_218813519.1	-	-	hypothetical protein [Rickettsiella endosymbiont of Dermanyssus gallinae]
Rickettsiella endosymbiont of D. gallinae	OG0000000	WP_218813519.1	-	-	hypothetical protein [Rickettsiella endosymbiont of Dermanyssus gallinae]
Rickettsiella endosymbiont of D. gallinae	OG0000000	WP_218813519.1	-	-	hypothetical protein [Rickettsiella endosymbiont of Dermanyssus gallinae]
Rickettsiella endosymbiont of D. gallinae	OG0000000	WP_218813519.1	-	-	hypothetical protein [Rickettsiella endosymbiont of Dermanyssus gallinae]
Rickettsiella endosymbiont of D. gallinae	OG0000000	WP_218813519.1	-	-	hypothetical protein [Rickettsiella endosymbiont of Dermanyssus gallinae]
Rickettsiella endosymbiont of D. gallinae	OG0000000	WP_218813519.1	-	-	hypothetical protein [Rickettsiella endosymbiont of Dermanyssus gallinae]
Rickettsiella endosymbiont of D. gallinae	OG0000000	WP_218813519.1	-	-	hypothetical protein [Rickettsiella endosymbiont of Dermanyssus gallinae]
Rickettsiella endosymbiont of D. gallinae	OG0000000	WP_218813519.1	-	-	hypothetical protein [Rickettsiella endosymbiont of Dermanyssus gallinae]
Rickettsiella endosymbiont of D. gallinae	OG0000000	WP_218813519.1	-	-	hypothetical protein [Rickettsiella endosymbiont of Dermanyssus gallinae]
Rickettsiella endosymbiont of D. gallinae	OG0000000	WP_218813519.1	-	-	hypothetical protein [Rickettsiella endosymbiont of Dermanyssus gallinae]
Rickettsiella endosymbiont of D. gallinae	OG0000000	WP_218813519.1	-	-	hypothetical protein [Rickettsiella endosymbiont of Dermanyssus gallinae]
Rickettsiella endosymbiont of D. gallinae	OG0000000	WP_218813519.1	-	-	hypothetical protein [Rickettsiella endosymbiont of Dermanyssus gallinae]
Rickettsiella endosymbiont of D. gallinae	OG0000000	WP_218813519.1	-	-	hypothetical protein [Rickettsiella endosymbiont of Dermanyssus gallinae]
Rickettsiella endosymbiont of D. gallinae	OG0000000	WP_218813519.1	-	-	hypothetical protein [Rickettsiella endosymbiont of Dermanyssus gallinae]
Rickettsiella endosymbiont of D. gallinae	OG0000000	WP_218813519.1	-	-	hypothetical protein [Rickettsiella endosymbiont of Dermanyssus gallinae]
Rickettsiella endosymbiont of D. gallinae	OG0000000	WP_218813519.1	-	-	hypothetical protein [Rickettsiella endosymbiont of Dermanyssus gallinae]
Rickettsiella endosymbiont of D. gallinae	OG0000000	WP_218813519.1	-	-	hypothetical protein [Rickettsiella endosymbiont of Dermanyssus gallinae]
Rickettsiella endosymbiont of D. gallinae	OG0000000	WP_218813519.1	-	-	hypothetical protein [Rickettsiella endosymbiont of Dermanyssus gallinae]
Rickettsiella endosymbiont of D. gallinae	OG0000000	WP_218813519.1	-	-	hypothetical protein [Rickettsiella endosymbiont of Dermanyssus gallinae]
Rickettsiella endosymbiont of D. gallinae	OG0000000	WP_218813519.1	-	-	hypothetical protein [Rickettsiella endosymbiont of Dermanyssus gallinae]
Rickettsiella endosymbiont of D. gallinae	OG0000000	WP_218813519.1	-	-	hypothetical protein [Rickettsiella endosymbiont of Dermanyssus gallinae]
Rickettsiella endosymbiont of D. gallinae	OG0000000	WP_218813519.1	-	-	hypothetical protein [Rickettsiella endosymbiont of Dermanyssus gallinae]
Rickettsiella endosymbiont of D. gallinae	OG0000000	WP_218813519.1	-	-	hypothetical protein [Rickettsiella endosymbiont of Dermanyssus gallinae]
Rickettsiella endosymbiont of D. gallinae	OG0000000	WP_218813519.1	-	-	hypothetical protein [Rickettsiella endosymbiont of Dermanyssus gallinae]
Rickettsiella endosymbiont of D. gallinae	OG0000000	WP_218813519.1	-	-	hypothetical protein [Rickettsiella endosymbiont of Dermanyssus gallinae]
Rickettsiella endosymbiont of D. gallinae	OG0000000	WP_218813519.1	-	-	hypothetical protein [Rickettsiella endosymbiont of Dermanyssus gallinae]
Rickettsiella endosymbiont of D. gallinae	OG0000000	WP_218813519.1	-	-	hypothetical protein [Rickettsiella endosymbiont of Dermanyssus gallinae]
Rickettsiella endosymbiont of D. gallinae	OG0000000	WP_218813519.1	-	-	hypothetical protein [Rickettsiella endosymbiont of Dermanyssus gallinae]
Rickettsiella endosymbiont of D. gallinae	OG0000000	WP_218813519.1	-	-	hypothetical protein [Rickettsiella endosymbiont of Dermanyssus gallinae]
Rickettsiella endosymbiont of D. gallinae	OG0000000	WP_218813519.1	-	-	hypothetical protein [Rickettsiella endosymbiont of Dermanyssus gallinae]
Rickettsiella endosymbiont of D. gallinae	OG0000000	WP_218813519.1	-	-	hypothetical protein [Rickettsiella endosymbiont of Dermanyssus gallinae]
Rickettsiella endosymbiont of D. gallinae	OG0000000	WP_218813519.1	-	-	hypothetical protein [Rickettsiella endosymbiont of Dermanyssus gallinae]
Rickettsiella endosymbiont of D. gallinae	OG0000000	WP_218813519.1	-	-	hypothetical protein [Rickettsiella endosymbiont of Dermanyssus gallinae]
Rickettsiella endosymbiont of D. gallinae	OG0000000	WP_218813519.1	-	-	hypothetical protein [Rickettsiella endosymbiont of Dermanyssus gallinae]
Rickettsiella endosymbiont of D. gallinae	OG0000000	WP_218813519.1	-	-	hypothetical protein [Rickettsiella endosymbiont of Dermanyssus gallinae]
Rickettsiella endosymbiont of D. gallinae	OG0000000	WP_218813519.1	-	-	hypothetical protein [Rickettsiella endosymbiont of Dermanyssus gallinae]
Rickettsiella endosymbiont of D. gallinae	OG0000000	WP_218813519.1	-	-	hypothetical protein [Rickettsiella endosymbiont of Dermanyssus gallinae]
Rickettsiella endosymbiont of D. gallinae	OG0000000	WP_218813519.1	-	-	hypothetical protein [Rickettsiella endosymbiont of Dermanyssus gallinae]
Rickettsiella endosymbiont of D. gallinae	OG0000000	WP_218813519.1	-	-	hypothetical protein [Rickettsiella endosymbiont of Dermanyssus gallinae]
Rickettsiella endosymbiont of D. gallinae	OG0000000	WP_218813519.1	-	-	hypothetical protein [Rickettsiella endosymbiont of Dermanyssus gallinae]
Rickettsiella endosymbiont of D. gallinae	OG0000000	WP_218813519.1	-	-	hypothetical protein [Rickettsiella endosymbiont of Dermanyssus gallinae]
Rickettsiella endosymbiont of D. gallinae	OG0000000	WP_218813519.1	-	-	hypothetical protein [Rickettsiella endosymbiont of Dermanyssus gallinae]
Rickettsiella endosymbiont of D. gallinae	OG0000000	WP_218813519.1	-	-	hypothetical protein [Rickettsiella endosymbiont of Dermanyssus gallinae]
Rickettsiella endosymbiont of D. gallinae	OG0000000	WP_218813519.1	-	-	hypothetical protein [Rickettsiella endosymbiont of Dermanyssus gallinae]
Rickettsiella endosymbiont of D. gallinae	OG0000000	WP_218813519.1	-	-	hypothetical protein [Rickettsiella endosymbiont of Dermanyssus gallinae]
Rickettsiella endosymbiont of D. gallinae	OG0000000	WP_218813519.1	-	-	hypothetical protein [Rickettsiella endosymbiont of Dermanyssus gallinae]
Rickettsiella endosymbiont of D. gallinae	OG0000000	WP_218813519.1	-	-	hypothetical protein [Rickettsiella endosymbiont of Dermanyssus gallinae]
Rickettsiella endosymbiont of D. gallinae	OG0000000	WP_218813519.1	-	-	hypothetical protein [Rickettsiella endosymbiont of Dermanyssus gallinae]
Rickettsiella endosymbiont of D. gallinae	OG0000000	WP_218813519.1	-	-	hypothetical protein [Rickettsiella endosymbiont of Dermanyssus gallinae]
Rickettsiella endosymbiont of D. gallinae	OG0000000	WP_218813519.1	-	-	hypothetical protein [Rickettsiella endosymbiont of Dermanyssus gallinae]
Rickettsiella endosymbiont of D. gallinae	OG0000000	WP_218813519.1	-	-	hypothetical protein [Rickettsiella endosymbiont of Dermanyssus gallinae]
Rickettsiella endosymbiont of D. gallinae	OG0000000	WP_218813519.1	-	-	hypothetical protein [Rickettsiella endosymbiont of Dermanyssus gallinae]
Rickettsiella endosymbiont of D. gallinae	OG0000000	WP_218813519.1	-	-	hypothetical protein [Rickettsiella endosymbiont of Dermanyssus gallinae]
Rickettsiella endosymbiont of D. gallinae	OG0000000	WP_218813519.1	-	-	hypothetical protein [Rickettsiella endosymbiont of Dermanyssus gallinae]
Rickettsiella endosymbiont of D. gallinae	OG0000000	WP_218813519.1	-	-	hypothetical protein [Rickettsiella endosymbiont of Dermanyssus gallinae]
Rickettsiella endosymbiont of D. gallinae	OG0000000	WP_218813519.1	-	-	hypothetical protein [Rickettsiella endosymbiont of Dermanyssus gallinae]
Rickettsiella endosymbiont of D. gallinae	OG0000000	WP_218813519.1	-	-	hypothetical protein [Rickettsiella endosymbiont of Dermanyssus gallinae]
Rickettsiella endosymbiont of D. gallinae	OG0000000	WP_218813519.1	-	-	hypothetical protein [Rickettsiella endosymbiont of Dermanyssus gallinae]
Rickettsiella endosymbiont of D. gallinae	OG0000000	WP_218813519.1	-	-	hypothetical protein [Rickettsiella endosymbiont of Dermanyssus gallinae]
Rickettsiella endosymbiont of D. gallinae	OG0000000	WP_218813519.1	-	-	hypothetical protein [Rickettsiella endosymbiont of Dermanyssus gallinae]
Rickettsiella endosymbiont of D. gallinae	OG0000000	WP_218813519.1	-	-	hypothetical protein [Rickettsiella endosymbiont of Dermanyssus gallinae]
Rickettsiella endosymbiont of D. gallinae	OG0000000	WP_218813519.1	-	-	hypothetical protein [Rickettsiella endosymbiont of Dermanyssus gallinae]
Rickettsiella endosymbiont of D. gallinae	OG0000000	WP_218813519.1	-	-	hypothetical protein [Rickettsiella endosymbiont of Dermanyssus gallinae]
Rickettsiella endosymbiont of D. gallinae	OG0000000	WP_218813519.1	-	-	hypothetical protein [Rickettsiella endosymbiont of Dermanyssus gallinae]
Rickettsiella endosymbiont of D. gallinae	OG0000000	WP_218813519.1	-	-	hypothetical protein [Rickettsiella endosymbiont of Dermanyssus gallinae]
Rickettsiella endosymbiont of D. gallinae	OG0000000	WP_218813519.1	-	-	hypothetical protein [Rickettsiella endosymbiont of Dermanyssus gallinae]
Rickettsiella endosymbiont of D. gallinae	OG0000000	WP_218813519.1	-	-	hypothetical protein [Rickettsiella endosymbiont of Dermanyssus gallinae]
Rickettsiella endosymbiont of D. gallinae	OG0000000	WP_218813519.1	-	-	hypothetical protein [Rickettsiella endosymbiont of Dermanyssus gallinae]
Rickettsiella endosymbiont of D. gallinae	OG0000000	WP_218813519.1	-	-	hypothetical protein [Rickettsiella endosymbiont of Dermanyssus gallinae]
Rickettsiella endosymbiont of D. gallinae	OG0000000	WP_218813519.1	-	-	hypothetical protein [Rickettsiella endosymbiont of Dermanyssus gallinae]
Rickettsiella endosymbiont of D. gallinae	OG0000000	WP_218813519.1	-	-	hypothetical protein [Rickettsiella endosymbiont of Dermanyssus gallinae]
Rickettsiella endosymbiont of D. gallinae	OG0000000	WP_218813519.1	-	-	hypothetical protein [Rickettsiella endosymbiont of Dermanyssus gallinae]
Rickettsiella endosymbiont of D. gallinae	OG0000000	WP_218813519.1	-	-	hypothetical protein [Rickettsiella endosymbiont of Dermanyssus gallinae]
Rickettsiella endosymbiont of D. gallinae	OG0000000	WP_218813519.1	-	-	hypothetical protein [Rickettsiella endosymbiont of Dermanyssus gallinae]
Rickettsiella endosymbiont of D. gallinae	OG0000000	WP_218813519.1	-	-	hypothetical protein [Rickettsiella endosymbiont of Dermanyssus gallinae]
Rickettsiella endosymbiont of D. gallinae	OG0000000	WP_218813519.1	-	-	hypothetical protein [Rickettsiella endosymbiont of Dermanyssus gallinae]
Rickettsiella endosymbiont of D. gallinae	OG0000000	WP_218813519.1	-	-	hypothetical protein [Rickettsiella endosymbiont of Dermanyssus gallinae]
Rickettsiella endosymbiont of D. gallinae	OG0000000	WP_218813519.1	-	-	hypothetical protein [Rickettsiella endosymbiont of Dermanyssus gallinae]
Rickettsiella endosymbiont of D. gallinae	OG0000000	WP_218813519.1	-	-	hypothetical protein [Rickettsiella endosymbiont of Dermanyssus gallinae]
Rickettsiella endosymbiont of D. gallinae	OG0000000	WP_218813519.1	-	-	hypothetical protein [Rickettsiella endosymbiont of Dermanyssus gallinae]
Rickettsiella endosymbiont of D. gallinae	OG0000000	WP_218813519.1	-	-	hypothetical protein [Rickettsiella endosymbiont of Dermanyssus gallinae]
Rickettsiella endosymbiont of D. gallinae	OG0000000	WP_218813519.1	-	-	hypothetical protein [Rickettsiella endosymbiont of Dermanyssus gallinae]
Rickettsiella endosymbiont of D. gallinae	OG0000000	WP_218813519.1	-	-	hypothetical protein [Rickettsiella endosymbiont of Dermanyssus gallinae]
Rickettsiella endosymbiont of D. gallinae	OG0000000	WP_218813519.1	-	-	hypothetical protein [Rickettsiella endosymbiont of Dermanyssus gallinae]
Rickettsiella endosymbiont of D. gallinae	OG0000000	WP_218813519.1	-	-	hypothetical protein [Rickettsiella endosymbiont of Dermanyssus gallinae]
Rickettsiella endosymbiont of D. gallinae	OG0000000	WP_218813519.1	-	-	hypothetical protein [Rickettsiella endosymbiont of Dermanyssus gallinae]
Rickettsiella endosymbiont of D. gallinae	OG0000000	WP_218813519.1	-	-	hypothetical protein [Rickettsiella endosymbiont of Dermanyssus gallinae]
Rickettsiella endosymbiont of D. gallinae	OG0000000	WP_218813519.1	-	-	hypothetical protein [Rickettsiella endosymbiont of Dermanyssus gallinae]
Rickettsiella endosymbiont of D. gallinae	OG0000000	WP_218813519.1	-	-	hypothetical protein [Rickettsiella endosymbiont of Dermanyssus gallinae]
Rickettsiella endosymbiont of D. gallinae	OG0000000	WP_218813519.1	-	-	hypothetical protein [Rickettsiella endosymbiont of Dermanyssus gallinae]
Rickettsiella endosymbiont of D. gallinae	OG0000000	WP_218813519.1	-	-	hypothetical protein [Rickettsiella endosymbiont of Dermanyssus gallinae]
Rickettsiella endosymbiont of D. gallinae	OG0000000	WP_218813519.1	-	-	hypothetical protein [Rickettsiella endosymbiont of Dermanyssus gallinae]
Rickettsiella endosymbiont of D. gallinae	OG0000000	WP_218813519.1	-	-	hypothetical protein [Rickettsiella endosymbiont of Dermanyssus gallinae]
Rickettsiella endosymbiont of D. gallinae	OG0000000	WP_218813519.1	-	-	hypothetical protein [Rickettsiella endosymbiont of Dermanyssus gallinae]
Rickettsiella endosymbiont of D. gallinae	OG0000000	WP_218813519.1	-	-	hypothetical protein [Rickettsiella endosymbiont of Dermanyssus gallinae]
Rickettsiella endosymbiont of D. gallinae	OG0000000	WP_218813519.1	-	-	hypothetical protein [Rickettsiella endosymbiont of Dermanyssus gallinae]
Rickettsiella endosymbiont of D. gallinae	OG0000000	WP_218813534.1	-	-	hypothetical protein [Rickettsiella endosymbiont of Dermanyssus gallinae]
Rickettsiella endosymbiont of D. gallinae	OG0000000	WP_218813615.1	-	-	hypothetical protein [Rickettsiella endosymbiont of Dermanyssus gallinae]
Rickettsiella endosymbiont of D. gallinae	OG0000000	WP_218813618.1	-	-	hypothetical protein [Rickettsiella endosymbiont of Dermanyssus gallinae]
Rickettsiella endosymbiont of D. gallinae	OG0000000	WP_218813618.1	-	-	hypothetical protein [Rickettsiella endosymbiont of Dermanyssus gallinae]
Rickettsiella endosymbiont of D. gallinae	OG0000000	WP_218813618.1	-	-	hypothetical protein [Rickettsiella endosymbiont of Dermanyssus gallinae]
Rickettsiella endosymbiont of D. gallinae	OG0000000	WP_218813618.1	-	-	hypothetical protein [Rickettsiella endosymbiont of Dermanyssus gallinae]
Rickettsiella endosymbiont of D. gallinae	OG0000000	WP_218813618.1	-	-	hypothetical protein [Rickettsiella endosymbiont of Dermanyssus gallinae]
Rickettsiella endosymbiont of D. gallinae	OG0000000	WP_218813621.1	-	-	hypothetical protein [Rickettsiella endosymbiont of Dermanyssus gallinae]
Rickettsiella endosymbiont of D. gallinae	OG0000000	WP_218813652.1	-	-	hypothetical protein [Rickettsiella endosymbiont of Dermanyssus gallinae]
Rickettsiella endosymbiont of D. gallinae	OG0000000	WP_218814063.1	-	-	hypothetical protein [Rickettsiella endosymbiont of Dermanyssus gallinae]
Rickettsiella endosymbiont of D. gallinae	OG0000000	WP_218814124.1	-	-	hypothetical protein [Rickettsiella endosymbiont of Dermanyssus gallinae]
Rickettsiella endosymbiont of D. gallinae	OG0000000	WP_218814384.1	-	-	hypothetical protein [Rickettsiella endosymbiont of Dermanyssus gallinae]
Rickettsiella endosymbiont of D. gallinae	OG0000000	WP_218814515.1	-	-	J domain-containing protein [Rickettsiella endosymbiont of Dermanyssus gallinae]
Rickettsiella endosymbiont of D. gallinae	OG0000000	WP_218814869.1	-	-	YDG domain-containing protein [Rickettsiella endosymbiont of Dermanyssus gallinae]
Rickettsiella endosymbiont of D. gallinae	OG0000023	WP_218813425.1	K07493	K07493; putative transposase	IS256 family transposase [Rickettsiella endosymbiont of Dermanyssus gallinae]
Rickettsiella endosymbiont of D. gallinae	OG0000023	WP_218813425.1	K07493	K07493; putative transposase	IS256 family transposase [Rickettsiella endosymbiont of Dermanyssus gallinae]
Rickettsiella endosymbiont of D. gallinae	OG0000023	WP_218813425.1	K07493	K07493; putative transposase	IS256 family transposase [Rickettsiella endosymbiont of Dermanyssus gallinae]
Rickettsiella endosymbiont of D. gallinae	OG0000023	WP_218813425.1	K07493	K07493; putative transposase	IS256 family transposase [Rickettsiella endosymbiont of Dermanyssus gallinae]
Rickettsiella endosymbiont of D. gallinae	OG0000023	WP_218813425.1	K07493	K07493; putative transposase	IS256 family transposase [Rickettsiella endosymbiont of Dermanyssus gallinae]
Rickettsiella endosymbiont of D. gallinae	OG0000023	WP_218813425.1	K07493	K07493; putative transposase	IS256 family transposase [Rickettsiella endosymbiont of Dermanyssus gallinae]
Rickettsiella endosymbiont of D. gallinae	OG0000023	WP_218813425.1	K07493	K07493; putative transposase	IS256 family transposase [Rickettsiella endosymbiont of Dermanyssus gallinae]
Rickettsiella endosymbiont of D. gallinae	OG0000036	WP_218813341.1	K03199	virB4, lvhB4; type IV secretion system protein VirB4 [EC:7.4.2.8]	VirB4 family type IV secretion/conjugal transfer ATPase [Rickettsiella endosymbiont of Dermanyssus gallinae]
Rickettsiella endosymbiont of D. gallinae	OG0000036	WP_218813527.1	K03199	virB4, lvhB4; type IV secretion system protein VirB4 [EC:7.4.2.8]	VirB4 family type IV secretion/conjugal transfer ATPase [Rickettsiella endosymbiont of Dermanyssus gallinae]
Rickettsiella endosymbiont of D. gallinae	OG0000036	WP_218813555.1	K03199	virB4, lvhB4; type IV secretion system protein VirB4 [EC:7.4.2.8]	VirB4 family type IV secretion/conjugal transfer ATPase [Rickettsiella endosymbiont of Dermanyssus gallinae]
Rickettsiella endosymbiont of D. gallinae	OG0000036	WP_218813798.1	K03199	virB4, lvhB4; type IV secretion system protein VirB4 [EC:7.4.2.8]	hypothetical protein [Rickettsiella endosymbiont of Dermanyssus gallinae]
Rickettsiella endosymbiont of D. gallinae	OG0000036	WP_218814690.1	K03199	virB4, lvhB4; type IV secretion system protein VirB4 [EC:7.4.2.8]	VirB4 family type IV secretion/conjugal transfer ATPase [Rickettsiella endosymbiont of Dermanyssus gallinae]
Rickettsiella endosymbiont of D. gallinae	OG0000036	WP_218813799.1	-	-	hypothetical protein [Rickettsiella endosymbiont of Dermanyssus gallinae]
Rickettsiella endosymbiont of D. gallinae	OG0000061	WP_218813330.1	-	-	hypothetical protein [Rickettsiella endosymbiont of Dermanyssus gallinae]
Rickettsiella endosymbiont of D. gallinae	OG0000061	WP_218813331.1	-	-	hypothetical protein [Rickettsiella endosymbiont of Dermanyssus gallinae]
Rickettsiella endosymbiont of D. gallinae	OG0000061	WP_218813544.1	-	-	hypothetical protein [Rickettsiella endosymbiont of Dermanyssus gallinae]
Rickettsiella endosymbiont of D. gallinae	OG0000061	WP_218813788.1	-	-	hypothetical protein [Rickettsiella endosymbiont of Dermanyssus gallinae]
Rickettsiella endosymbiont of D. gallinae	OG0000061	WP_218814703.1	-	-	hypothetical protein [Rickettsiella endosymbiont of Dermanyssus gallinae]
Rickettsiella endosymbiont of D. gallinae	OG0000062	WP_218813328.1	-	-	hypothetical protein [Rickettsiella endosymbiont of Dermanyssus gallinae]
Rickettsiella endosymbiont of D. gallinae	OG0000062	WP_218813542.1	-	-	hypothetical protein [Rickettsiella endosymbiont of Dermanyssus gallinae]
Rickettsiella endosymbiont of D. gallinae	OG0000062	WP_218813787.1	-	-	hypothetical protein [Rickettsiella endosymbiont of Dermanyssus gallinae]
Rickettsiella endosymbiont of D. gallinae	OG0000062	WP_218813985.1	-	-	hypothetical protein [Rickettsiella endosymbiont of Dermanyssus gallinae]
Rickettsiella endosymbiont of D. gallinae	OG0000062	WP_218814705.1	-	-	hypothetical protein [Rickettsiella endosymbiont of Dermanyssus gallinae]
Rickettsiella endosymbiont of D. gallinae	OG0000078	WP_218814175.1	-	-	helix-turn-helix transcriptional regulator [Rickettsiella endosymbiont of Dermanyssus gallinae]
Rickettsiella endosymbiont of D. gallinae	OG0000078	WP_218814499.1	-	-	helix-turn-helix domain-containing protein [Rickettsiella endosymbiont of Dermanyssus gallinae]
Rickettsiella endosymbiont of D. gallinae	OG0000078	WP_218814600.1	-	-	hypothetical protein [Rickettsiella endosymbiont of Dermanyssus gallinae]
Rickettsiella endosymbiont of D. gallinae	OG0000078	WP_218814601.1	-	-	helix-turn-helix transcriptional regulator [Rickettsiella endosymbiont of Dermanyssus gallinae]
Rickettsiella endosymbiont of D. gallinae	OG0000091	WP_218814354.1	K03427	hsdM; type I restriction enzyme M protein [EC:2.1.1.72]	N-6 DNA methylase [Rickettsiella endosymbiont of Dermanyssus gallinae]
Rickettsiella endosymbiont of D. gallinae	OG0000091	WP_218813332.1	-	-	N-6 DNA methylase [Rickettsiella endosymbiont of Dermanyssus gallinae]
Rickettsiella endosymbiont of D. gallinae	OG0000091	WP_218813789.1	-	-	N-6 DNA methylase [Rickettsiella endosymbiont of Dermanyssus gallinae]
Rickettsiella endosymbiont of D. gallinae	OG0000091	WP_218814702.1	-	-	N-6 DNA methylase [Rickettsiella endosymbiont of Dermanyssus gallinae]
Rickettsiella endosymbiont of D. gallinae	OG0000105	WP_218813567.1	-	-	GrpB family protein [Rickettsiella endosymbiont of Dermanyssus gallinae]
Rickettsiella endosymbiont of D. gallinae	OG0000105	WP_218813597.1	-	-	GrpB family protein [Rickettsiella endosymbiont of Dermanyssus gallinae]
Rickettsiella endosymbiont of D. gallinae	OG0000105	WP_218814680.1	-	-	GrpB family protein [Rickettsiella endosymbiont of Dermanyssus gallinae]
Rickettsiella endosymbiont of D. gallinae	OG0000105	WP_281421178.1	-	-	hypothetical protein [Rickettsiella endosymbiont of Dermanyssus gallinae]
Rickettsiella endosymbiont of D. gallinae	OG0000106	WP_281421126.1	-	-	hypothetical protein [Rickettsiella endosymbiont of Dermanyssus gallinae]
Rickettsiella endosymbiont of D. gallinae	OG0000106	WP_281421128.1	-	-	hypothetical protein [Rickettsiella endosymbiont of Dermanyssus gallinae]
Rickettsiella endosymbiont of D. gallinae	OG0000106	WP_281421148.1	-	-	hypothetical protein [Rickettsiella endosymbiont of Dermanyssus gallinae]
Rickettsiella endosymbiont of D. gallinae	OG0000106	WP_281421148.1	-	-	hypothetical protein [Rickettsiella endosymbiont of Dermanyssus gallinae]
Rickettsiella endosymbiont of D. gallinae	OG0000114	WP_218814894.1	-	-	IPT/TIG domain-containing protein [Rickettsiella endosymbiont of Dermanyssus gallinae]
Rickettsiella endosymbiont of D. gallinae	OG0000114	WP_218814896.1	-	-	IPT/TIG domain-containing protein [Rickettsiella endosymbiont of Dermanyssus gallinae]
Rickettsiella endosymbiont of D. gallinae	OG0000114	WP_246562582.1	-	-	IPT/TIG domain-containing protein [Rickettsiella endosymbiont of Dermanyssus gallinae]
Rickettsiella endosymbiont of D. gallinae	OG0000114	WP_281421186.1	-	-	IPT/TIG domain-containing protein [Rickettsiella endosymbiont of Dermanyssus gallinae]
Rickettsiella endosymbiont of D. gallinae	OG0000118	WP_218813461.1	-	-	DUF2179 domain-containing protein [Rickettsiella endosymbiont of Dermanyssus gallinae]
Rickettsiella endosymbiont of D. gallinae	OG0000118	WP_218813463.1	-	-	hypothetical protein [Rickettsiella endosymbiont of Dermanyssus gallinae]
Rickettsiella endosymbiont of D. gallinae	OG0000118	WP_218813465.1	-	-	hypothetical protein [Rickettsiella endosymbiont of Dermanyssus gallinae]
Rickettsiella endosymbiont of D. gallinae	OG0000118	WP_218813533.1	-	-	hypothetical protein [Rickettsiella endosymbiont of Dermanyssus gallinae]
Rickettsiella endosymbiont of D. gallinae	OG0000140	WP_218814608.1	K06919	K06919; putative DNA primase/helicase	DUF927 domain-containing protein [Rickettsiella endosymbiont of Dermanyssus gallinae]
Rickettsiella endosymbiont of D. gallinae	OG0000140	WP_218814170.1	-	-	DUF927 domain-containing protein [Rickettsiella endosymbiont of Dermanyssus gallinae]
Rickettsiella endosymbiont of D. gallinae	OG0000140	WP_281421155.1	-	-	hypothetical protein [Rickettsiella endosymbiont of Dermanyssus gallinae]
Rickettsiella endosymbiont of D. gallinae	OG0000141	WP_218814123.1	-	-	DUF5681 domain-containing protein [Rickettsiella endosymbiont of Dermanyssus gallinae]
Rickettsiella endosymbiont of D. gallinae	OG0000141	WP_218814169.1	-	-	DUF5681 domain-containing protein [Rickettsiella endosymbiont of Dermanyssus gallinae]
Rickettsiella endosymbiont of D. gallinae	OG0000141	WP_218814609.1	-	-	DUF5681 domain-containing protein [Rickettsiella endosymbiont of Dermanyssus gallinae]
Rickettsiella endosymbiont of D. gallinae	OG0000143	WP_218813546.1	-	-	hypothetical protein [Rickettsiella endosymbiont of Dermanyssus gallinae]
Rickettsiella endosymbiont of D. gallinae	OG0000143	WP_218814162.1	-	-	hypothetical protein [Rickettsiella endosymbiont of Dermanyssus gallinae]
Rickettsiella endosymbiont of D. gallinae	OG0000143	WP_218814163.1	-	-	hypothetical protein [Rickettsiella endosymbiont of Dermanyssus gallinae]
Rickettsiella endosymbiont of D. gallinae	OG0000145	WP_218813326.1	-	-	helix-turn-helix domain-containing protein [Rickettsiella endosymbiont of Dermanyssus gallinae]
Rickettsiella endosymbiont of D. gallinae	OG0000145	WP_218814174.1	-	-	helix-turn-helix domain-containing protein [Rickettsiella endosymbiont of Dermanyssus gallinae]
Rickettsiella endosymbiont of D. gallinae	OG0000145	WP_218814707.1	-	-	helix-turn-helix domain-containing protein [Rickettsiella endosymbiont of Dermanyssus gallinae]
Rickettsiella endosymbiont of D. gallinae	OG0000458	WP_218813333.1	-	-	hypothetical protein [Rickettsiella endosymbiont of Dermanyssus gallinae]
Rickettsiella endosymbiont of D. gallinae	OG0000458	WP_218813790.1	-	-	hypothetical protein [Rickettsiella endosymbiont of Dermanyssus gallinae]
Rickettsiella endosymbiont of D. gallinae	OG0000458	WP_218814701.1	-	-	hypothetical protein [Rickettsiella endosymbiont of Dermanyssus gallinae]
Rickettsiella endosymbiont of D. gallinae	OG0001036	WP_218814131.1	-	-	helix-turn-helix transcriptional regulator [Rickettsiella endosymbiont of Dermanyssus gallinae]
Rickettsiella endosymbiont of D. gallinae	OG0001036	WP_218814167.1	-	-	helix-turn-helix transcriptional regulator [Rickettsiella endosymbiont of Dermanyssus gallinae]
Rickettsiella endosymbiont of D. gallinae	OG0001037	WP_218814132.1	-	-	LuxR C-terminal-related transcriptional regulator [Rickettsiella endosymbiont of Dermanyssus gallinae]
Rickettsiella endosymbiont of D. gallinae	OG0001037	WP_218814166.1	-	-	LuxR C-terminal-related transcriptional regulator [Rickettsiella endosymbiont of Dermanyssus gallinae]
Rickettsiella endosymbiont of D. gallinae	OG0001038	WP_246562464.1	K16904	DCTPP1; dCTP diphosphatase [EC:3.6.1.12]	nucleotide pyrophosphohydrolase [Rickettsiella endosymbiont of Dermanyssus gallinae]
Rickettsiella endosymbiont of D. gallinae	OG0001038	WP_218814133.1	-	-	nucleotide pyrophosphohydrolase [Rickettsiella endosymbiont of Dermanyssus gallinae]
Rickettsiella endosymbiont of D. gallinae	OG0001040	WP_218813549.1	-	-	SEL1-like repeat protein [Rickettsiella endosymbiont of Dermanyssus gallinae]
Rickettsiella endosymbiont of D. gallinae	OG0001040	WP_218814160.1	-	-	SEL1-like repeat protein [Rickettsiella endosymbiont of Dermanyssus gallinae]
Rickettsiella endosymbiont of D. gallinae	OG0001044	WP_218814011.1	-	-	hypothetical protein [Rickettsiella endosymbiont of Dermanyssus gallinae]
Rickettsiella endosymbiont of D. gallinae	OG0001044	WP_218814202.1	-	-	toxin-antitoxin system HicB family antitoxin [Rickettsiella endosymbiont of Dermanyssus gallinae]
Rickettsiella endosymbiont of D. gallinae	OG0001074	WP_246562506.1	K18234	vat; virginiamycin A acetyltransferase [EC:2.3.1.-]	CatB-related O-acetyltransferase [Rickettsiella endosymbiont of Dermanyssus gallinae]
Rickettsiella endosymbiont of D. gallinae	OG0001074	WP_246562506.1	K18234	vat; virginiamycin A acetyltransferase [EC:2.3.1.-]	CatB-related O-acetyltransferase [Rickettsiella endosymbiont of Dermanyssus gallinae]
Rickettsiella endosymbiont of D. gallinae	OG0001075	WP_218813606.1	-	-	hypothetical protein [Rickettsiella endosymbiont of Dermanyssus gallinae]
Rickettsiella endosymbiont of D. gallinae	OG0001075	WP_218814565.1	-	-	hypothetical protein [Rickettsiella endosymbiont of Dermanyssus gallinae]
Rickettsiella endosymbiont of D. gallinae	OG0001089	WP_218813550.1	-	-	hypothetical protein [Rickettsiella endosymbiont of Dermanyssus gallinae]
Rickettsiella endosymbiont of D. gallinae	OG0001089	WP_218814695.1	-	-	hypothetical protein [Rickettsiella endosymbiont of Dermanyssus gallinae]
Rickettsiella endosymbiont of D. gallinae	OG0001102	WP_218814792.1	-	-	glycosyl transferase family 90 [Rickettsiella endosymbiont of Dermanyssus gallinae]
Rickettsiella endosymbiont of D. gallinae	OG0001102	WP_218814793.1	-	-	hypothetical protein [Rickettsiella endosymbiont of Dermanyssus gallinae]
Rickettsiella endosymbiont of D. gallinae	OG0001104	WP_218814798.1	-	-	phytanoyl-CoA dioxygenase family protein [Rickettsiella endosymbiont of Dermanyssus gallinae]
Rickettsiella endosymbiont of D. gallinae	OG0001104	WP_218814800.1	-	-	phytanoyl-CoA dioxygenase family protein [Rickettsiella endosymbiont of Dermanyssus gallinae]
Rickettsiella endosymbiont of D. gallinae	OG0001119	WP_218813433.1	-	-	hypothetical protein [Rickettsiella endosymbiont of Dermanyssus gallinae]
Rickettsiella endosymbiont of D. gallinae	OG0001119	WP_218813433.1	-	-	hypothetical protein [Rickettsiella endosymbiont of Dermanyssus gallinae]
Rickettsiella endosymbiont of D. gallinae	OG0001128	WP_218813547.1	-	-	DUF4304 domain-containing protein [Rickettsiella endosymbiont of Dermanyssus gallinae]
Rickettsiella endosymbiont of D. gallinae	OG0001128	WP_218813622.1	-	-	hypothetical protein [Rickettsiella endosymbiont of Dermanyssus gallinae]
Rickettsiella endosymbiont of D. gallinae	OG0001129	WP_218813580.1	-	-	GNAT family N-acetyltransferase [Rickettsiella endosymbiont of Dermanyssus gallinae]
Rickettsiella endosymbiont of D. gallinae	OG0001129	WP_218813624.1	-	-	GNAT family N-acetyltransferase [Rickettsiella endosymbiont of Dermanyssus gallinae]
Rickettsiella Opha, R. viridis	OG0000073	WP_126322847.1	-	-	hypothetical protein [Candidatus Rickettsiella viridis]
Rickettsiella Opha, R. viridis	OG0000073	WP_126322848.1	-	-	hypothetical protein [Candidatus Rickettsiella viridis]
Rickettsiella Opha, R. viridis	OG0000127	WP_126322710.1	-	-	pentapeptide repeat-containing protein [Candidatus Rickettsiella viridis]
Rickettsiella Opha, R. viridis	OG0000127	WP_126323300.1	-	-	hypothetical protein [Candidatus Rickettsiella viridis]
Rickettsiella Opha, R. viridis	OG0000127	WP_126323305.1	-	-	hypothetical protein [Candidatus Rickettsiella viridis]
Rickettsiella Opha, R. viridis	OG0000128	WP_126322844.1	-	-	hypothetical protein [Candidatus Rickettsiella viridis]
Rickettsiella Opha, R. viridis	OG0000129	WP_126322339.1	-	-	outer membrane beta-barrel protein [Candidatus Rickettsiella viridis]
Rickettsiella Opha, R. viridis	OG0000129	WP_126323160.1	-	-	outer membrane beta-barrel protein [Candidatus Rickettsiella viridis]
Rickettsiella Opha, R. viridis	OG0000129	WP_232019637.1	-	-	outer membrane beta-barrel protein [Candidatus Rickettsiella viridis]
Rickettsiella Opha, R. viridis	OG0001022	WP_126322549.1	-	-	ankyrin repeat domain-containing protein [Candidatus Rickettsiella viridis]
Rickettsiella Opha, R. viridis	OG0001022	WP_126322658.1	-	-	ankyrin repeat domain-containing protein [Candidatus Rickettsiella viridis]
Rickettsiella Opha, R. viridis	OG0001024	WP_126322291.1	K03199	virB4, lvhB4; type IV secretion system protein VirB4 [EC:7.4.2.8]	VirB4 family type IV secretion/conjugal transfer ATPase [Candidatus Rickettsiella viridis]
Rickettsiella Opha, R. viridis	OG0001024	WP_126322968.1	K03199	virB4, lvhB4; type IV secretion system protein VirB4 [EC:7.4.2.8]	VirB4 family type IV secretion/conjugal transfer ATPase [Candidatus Rickettsiella viridis]
Rickettsiella Opha, R. viridis	OG0001025	WP_269471418.1	-	-	hypothetical protein [Candidatus Rickettsiella viridis]
Rickettsiella Opha, R. viridis	OG0001025	WP_269471418.1	-	-	hypothetical protein [Candidatus Rickettsiella viridis]
Rickettsiella Opha, R. viridis	OG0001027	WP_126322301.1	-	-	helix-turn-helix transcriptional regulator [Candidatus Rickettsiella viridis]
Rickettsiella Opha, R. viridis	OG0001027	WP_126322301.1	-	-	helix-turn-helix transcriptional regulator [Candidatus Rickettsiella viridis]
Rickettsiella Opha, R. viridis	OG0001028	WP_126322303.1	-	-	site-specific DNA-methyltransferase [Candidatus Rickettsiella viridis]
Rickettsiella Opha, R. viridis	OG0001028	WP_126322303.1	-	-	site-specific DNA-methyltransferase [Candidatus Rickettsiella viridis]
Rickettsiella Opha, R. viridis	OG0001029	WP_126322305.1	-	-	hypothetical protein [Candidatus Rickettsiella viridis]
Rickettsiella Opha, R. viridis	OG0001029	WP_126322305.1	-	-	hypothetical protein [Candidatus Rickettsiella viridis]
Rickettsiella Opha, R. viridis	OG0001030	WP_126322306.1	-	-	YdaS family helix-turn-helix protein [Candidatus Rickettsiella viridis]
Rickettsiella Opha, R. viridis	OG0001030	WP_126322306.1	-	-	YdaS family helix-turn-helix protein [Candidatus Rickettsiella viridis]
Rickettsiella Opha, R. viridis	OG0001166	WP_126322105.1	K02237	comEA; competence protein ComEA	ComEA family DNA-binding protein [Candidatus Rickettsiella viridis]
Rickettsiella Opha, R. viridis	OG0001168	WP_172593997.1	K01207	nagZ; beta-N-acetylhexosaminidase [EC:3.2.1.52]	beta-N-acetylhexosaminidase [Candidatus Rickettsiella viridis]
Rickettsiella Opha, R. viridis	OG0001179	WP_126323309.1	-	-	hypothetical protein [Candidatus Rickettsiella viridis]
Rickettsiella Opha, R. viridis	OG0001182	WP_126322876.1	K02067	mlaD, linM; phospholipid/cholesterol/gamma-HCH transport system substrate-binding protein	MlaD family protein [Candidatus Rickettsiella viridis]
Rickettsiella Opha, R. viridis	OG0001184	WP_126322726.1	K00799	GST, gst; glutathione S-transferase [EC:2.5.1.18]	glutathione transferase GstA [Candidatus Rickettsiella viridis]
Rickettsiella Opha, R. viridis	OG0001185	WP_126322108.1	K02116	atpI; ATP synthase protein I	ATP synthase subunit I [Candidatus Rickettsiella viridis]
Rickettsiella Opha, R. viridis	OG0001186	WP_126322838.1	-	-	YciI family protein [Candidatus Rickettsiella viridis]
Rickettsiella Opha, R. viridis	OG0001187	WP_172593961.1	K07259	dacB; serine-type D-Ala-D-Ala carboxypeptidase/endopeptidase (penicillin-binding protein 4) [EC:3.4.16.4 3.4.21.-]	D-alanyl-D-alanine carboxypeptidase/D-alanyl-D-alanine-endopeptidase [Candidatus Rickettsiella viridis]
Rickettsiella Opha, R. viridis	OG0001188	WP_126322096.1	K00574	cfa; cyclopropane-fatty-acyl-phospholipid synthase [EC:2.1.1.79]	cyclopropane fatty acyl phospholipid synthase [Candidatus Rickettsiella viridis]
Rickettsiella Opha, R. viridis	OG0001189	WP_126322093.1	K07391	comM; magnesium chelatase family protein	YifB family Mg chelatase-like AAA ATPase [Candidatus Rickettsiella viridis]
Rickettsiella Opha, R. viridis	OG0001190	WP_126322711.1	-	-	hypothetical protein [Candidatus Rickettsiella viridis]
Rickettsiella Opha, R. viridis	OG0001191	WP_126322484.1	-	-	hypothetical protein [Candidatus Rickettsiella viridis]
Rickettsiella Opha, R. viridis	OG0001192	WP_126322354.1	K01681	ACO, acnA; aconitate hydratase [EC:4.2.1.3]	aconitate hydratase [Candidatus Rickettsiella viridis]
Rickettsiella Opha, R. viridis	OG0001193	WP_126322319.1	-	-	SurA N-terminal domain-containing protein [Candidatus Rickettsiella viridis]
Rickettsiella Opha, R. viridis	OG0001194	WP_126323209.1	-	-	hypothetical protein [Candidatus Rickettsiella viridis]
Rickettsiella Opha, R. viridis	OG0001196	WP_126322351.1	K07726	K07726; putative transcriptional regulator	DNA-binding transcriptional regulator [Candidatus Rickettsiella viridis]
Rickettsiella Opha, R. viridis	OG0001197	WP_126322085.1	K06997	yggS, PROSC; PLP dependent protein	YggS family pyridoxal phosphate-dependent enzyme [Candidatus Rickettsiella viridis]
Rickettsiella Opha, R. viridis	OG0001198	WP_126322348.1	K02652	pilB; type IV pilus assembly protein PilB	ATPase, T2SS/T4P/T4SS family [Candidatus Rickettsiella viridis]
Rickettsiella Opha, R. viridis	OG0001199	WP_126323311.1	K01669	phr, PHR1; deoxyribodipyrimidine photo-lyase [EC:4.1.99.3]	deoxyribodipyrimidine photo-lyase [Candidatus Rickettsiella viridis]
Rickettsiella Opha, R. viridis	OG0001200	WP_126322921.1	-	-	hypothetical protein [Candidatus Rickettsiella viridis]
Rickettsiella Opha, R. viridis	OG0001201	WP_172593982.1	-	-	toxin [Candidatus Rickettsiella viridis]
Rickettsiella Opha, R. viridis	OG0001202	WP_126322328.1	-	-	ComF family protein [Candidatus Rickettsiella viridis]
Rickettsiella Opha, R. viridis	OG0001203	WP_126323340.1	K00809	DHPS, dys; deoxyhypusine synthase [EC:2.5.1.46]	deoxyhypusine synthase [Candidatus Rickettsiella viridis]
Rickettsiella Opha, R. viridis	OG0001204	WP_126322842.1	-	-	hypothetical protein [Candidatus Rickettsiella viridis]
Rickettsiella Opha, R. viridis	OG0001205	WP_126322846.1	-	-	hypothetical protein [Candidatus Rickettsiella viridis]
Rickettsiella Opha, R. viridis	OG0001206	WP_126322936.1	-	-	hypothetical protein [Candidatus Rickettsiella viridis]
Rickettsiella Opha, R. viridis	OG0001207	WP_197720794.1	K00567	ogt, MGMT; methylated-DNA-[protein]-cysteine S-methyltransferase [EC:2.1.1.63]	methylated-DNA--[protein]-cysteine S-methyltransferase [Candidatus Rickettsiella viridis]
Rickettsiella Opha, R. viridis	OG0001208	WP_126322934.1	-	-	hypothetical protein [Candidatus Rickettsiella viridis]
Rickettsiella Opha, R. viridis	OG0001209	WP_126322090.1	-	-	hypothetical protein [Candidatus Rickettsiella viridis]
Rickettsiella Opha, R. viridis	OG0001210	WP_232019592.1	K03743	pncC; nicotinamide-nucleotide amidase [EC:3.5.1.42]	CinA family protein [Candidatus Rickettsiella viridis]
Rickettsiella Opha, R. viridis	OG0001211	WP_126323434.1	-	-	hypothetical protein [Candidatus Rickettsiella viridis]
Rickettsiella Opha, R. viridis	OG0001212	WP_126322722.1	K02073	metQ; D-methionine transport system substrate-binding protein	MetQ/NlpA family ABC transporter substrate-binding protein [Candidatus Rickettsiella viridis]
Rickettsiella Opha, R. viridis	OG0001213	WP_126322405.1	-	-	hypothetical protein [Candidatus Rickettsiella viridis]
Rickettsiella Opha, R. viridis	OG0001214	WP_126322727.1	-	-	LexA family transcriptional regulator [Candidatus Rickettsiella viridis]
Rickettsiella Opha, R. viridis	OG0001215	WP_172593988.1	-	-	Dot/Icm T4SS effector AnkH/LegA3 [Candidatus Rickettsiella viridis]
Rickettsiella Opha, R. viridis	OG0001216	WP_126323246.1	-	-	DUF3757 domain-containing protein [Candidatus Rickettsiella viridis]
Rickettsiella Opha, R. viridis	OG0001217	WP_126322748.1	-	-	anthrax toxin-like adenylyl cyclase domain-containing protein [Candidatus Rickettsiella viridis]
Rickettsiella Opha, R. viridis	OG0001218	WP_126323251.1	K02666	pilQ; type IV pilus assembly protein PilQ	type IV pilus secretin PilQ [Candidatus Rickettsiella viridis]
Rickettsiella Opha, R. viridis	OG0001219	WP_172593996.1	-	-	pilus assembly protein PilP [Candidatus Rickettsiella viridis]
Rickettsiella Opha, R. viridis	OG0001220	WP_126322529.1	-	-	hypothetical protein [Candidatus Rickettsiella viridis]
Rickettsiella Opha, R. viridis	OG0001221	WP_126323430.1	-	-	hypothetical protein [Candidatus Rickettsiella viridis]
Rickettsiella Opha, R. viridis	OG0001222	WP_126322171.1	-	-	hypothetical protein [Candidatus Rickettsiella viridis]
Rickettsiella Opha	OG0000010	Rickettsiella_Opha_00269	-	-	hypothetical protein
Rickettsiella Opha	OG0000010	Rickettsiella_Opha_00315	-	-	hypothetical protein
Rickettsiella Opha	OG0000010	Rickettsiella_Opha_00332	-	-	hypothetical protein
Rickettsiella Opha	OG0000010	Rickettsiella_Opha_00760	-	-	hypothetical protein
Rickettsiella Opha	OG0000010	Rickettsiella_Opha_00905	-	-	hypothetical protein
Rickettsiella Opha	OG0000010	Rickettsiella_Opha_01068	-	-	hypothetical protein
Rickettsiella Opha	OG0000010	Rickettsiella_Opha_01296	-	-	hypothetical protein
Rickettsiella Opha	OG0000010	Rickettsiella_Opha_01297	-	-	hypothetical protein
Rickettsiella Opha	OG0000010	Rickettsiella_Opha_01409	-	-	hypothetical protein
Rickettsiella Opha	OG0000028	Rickettsiella_Opha_00334	-	-	hypothetical protein
Rickettsiella Opha	OG0000028	Rickettsiella_Opha_00335	-	-	hypothetical protein
Rickettsiella Opha	OG0000028	Rickettsiella_Opha_00336	-	-	hypothetical protein
Rickettsiella Opha	OG0000028	Rickettsiella_Opha_00338	-	-	hypothetical protein
Rickettsiella Opha	OG0000028	Rickettsiella_Opha_00339	-	-	hypothetical protein
Rickettsiella Opha	OG0000028	Rickettsiella_Opha_00752	-	-	hypothetical protein
Rickettsiella Opha	OG0000028	Rickettsiella_Opha_00753	-	-	hypothetical protein
Rickettsiella Opha	OG0000040	Rickettsiella_Opha_00421	-	-	hypothetical protein
Rickettsiella Opha	OG0000040	Rickettsiella_Opha_00725	-	-	hypothetical protein
Rickettsiella Opha	OG0000040	Rickettsiella_Opha_00924	-	-	hypothetical protein
Rickettsiella Opha	OG0000040	Rickettsiella_Opha_00948	-	-	hypothetical protein
Rickettsiella Opha	OG0000040	Rickettsiella_Opha_01178	-	-	hypothetical protein
Rickettsiella Opha	OG0000040	Rickettsiella_Opha_01541	-	-	hypothetical protein
Rickettsiella Opha	OG0000074	Rickettsiella_Opha_00411	-	-	hypothetical protein
Rickettsiella Opha	OG0000074	Rickettsiella_Opha_00412	-	-	hypothetical protein
Rickettsiella Opha	OG0000074	Rickettsiella_Opha_00413	-	-	hypothetical protein
Rickettsiella Opha	OG0000074	Rickettsiella_Opha_00414	-	-	hypothetical protein
Rickettsiella Opha	OG0000074	Rickettsiella_Opha_00415	-	-	hypothetical protein
Rickettsiella Opha	OG0001021	Rickettsiella_Opha_00939	-	-	hypothetical protein
Rickettsiella Opha	OG0001021	Rickettsiella_Opha_01057	-	-	hypothetical protein
Rickettsiella Opha	OG0001021	Rickettsiella_Opha_01058	-	-	hypothetical protein
Rickettsiella Opha	OG0001023	Rickettsiella_Opha_00053	-	-	Transcriptional repressor NrdR
Rickettsiella Opha	OG0001023	Rickettsiella_Opha_00845	-	-	hypothetical protein
Rickettsiella Opha	OG0001023	Rickettsiella_Opha_00989	-	-	Transcriptional repressor NrdR
Rickettsiella Opha	OG0001026	Rickettsiella_Opha_01221	-	-	hypothetical protein
Rickettsiella Opha	OG0001026	Rickettsiella_Opha_01222	-	-	hypothetical protein
Rickettsiella Opha	OG0001026	Rickettsiella_Opha_01278	-	-	hypothetical protein
Rickettsiella Opha	OG0001031	Rickettsiella_Opha_01274	-	-	hypothetical protein
Rickettsiella Opha	OG0001031	Rickettsiella_Opha_01275	-	-	hypothetical protein
Rickettsiella Opha	OG0001031	Rickettsiella_Opha_01276	-	-	hypothetical protein
Rickettsiella Opha	OG0001165	Rickettsiella_Opha_00683	-	-	hypothetical protein
Rickettsiella Opha	OG0001165	Rickettsiella_Opha_01295	-	-	hypothetical protein
Rickettsiella Opha	OG0001167	Rickettsiella_Opha_00636	K19157	yafQ; mRNA interferase YafQ [EC:3.1.-.-]	mRNA interferase toxin YafQ
Rickettsiella Opha	OG0001167	Rickettsiella_Opha_00761	K19157	yafQ; mRNA interferase YafQ [EC:3.1.-.-]	mRNA interferase toxin YafQ
Rickettsiella Opha	OG0001169	Rickettsiella_Opha_00635	K07473	dinJ; DNA-damage-inducible protein J	Antitoxin DinJ
Rickettsiella Opha	OG0001169	Rickettsiella_Opha_00762	K07473	dinJ; DNA-damage-inducible protein J	Antitoxin DinJ
Rickettsiella Opha	OG0001170	Rickettsiella_Opha_00310	-	-	hypothetical protein
Rickettsiella Opha	OG0001170	Rickettsiella_Opha_00403	-	-	hypothetical protein
Rickettsiella Opha	OG0001171	Rickettsiella_Opha_00025	-	-	hypothetical protein
Rickettsiella Opha	OG0001171	Rickettsiella_Opha_00393	-	-	hypothetical protein
Rickettsiella Opha	OG0001172	Rickettsiella_Opha_00904	-	-	hypothetical protein
Rickettsiella Opha	OG0001172	Rickettsiella_Opha_01069	-	-	hypothetical protein
Rickettsiella Opha	OG0001173	Rickettsiella_Opha_00004	-	-	hypothetical protein
Rickettsiella Opha	OG0001173	Rickettsiella_Opha_00027	-	-	hypothetical protein
Rickettsiella Opha	OG0001174	Rickettsiella_Opha_00722	-	-	hypothetical protein
Rickettsiella Opha	OG0001174	Rickettsiella_Opha_01379	-	-	hypothetical protein
Rickettsiella Opha	OG0001175	Rickettsiella_Opha_00759	-	-	hypothetical protein
Rickettsiella Opha	OG0001175	Rickettsiella_Opha_01016	-	-	hypothetical protein
Rickettsiella Opha	OG0001176	Rickettsiella_Opha_00300	-	-	hypothetical protein
Rickettsiella Opha	OG0001176	Rickettsiella_Opha_00389	-	-	hypothetical protein
Rickettsiella Opha	OG0001177	Rickettsiella_Opha_00006	-	-	hypothetical protein
Rickettsiella Opha	OG0001177	Rickettsiella_Opha_00024	-	-	hypothetical protein
Rickettsiella Opha	OG0001178	Rickettsiella_Opha_00330	-	-	hypothetical protein
Rickettsiella Opha	OG0001178	Rickettsiella_Opha_00390	-	-	hypothetical protein
Rickettsiella Opha	OG0001180	Rickettsiella_Opha_00049	-	-	hypothetical protein
Rickettsiella Opha	OG0001180	Rickettsiella_Opha_01047	-	-	hypothetical protein
Rickettsiella Opha	OG0001181	Rickettsiella_Opha_00400	-	-	hypothetical protein
Rickettsiella Opha	OG0001181	Rickettsiella_Opha_01667	-	-	hypothetical protein
Rickettsiella Opha	OG0001183	Rickettsiella_Opha_00838	-	-	hypothetical protein
Rickettsiella Opha	OG0001183	Rickettsiella_Opha_01035	-	-	hypothetical protein
Rickettsiella Opha	OG0001195	Rickettsiella_Opha_00747	-	-	hypothetical protein
Rickettsiella Opha	OG0001195	Rickettsiella_Opha_00799	-	-	hypothetical protein
Rickettsiella Opha	OG0001223	Rickettsiella_Opha_01321	-	-	hypothetical protein
Rickettsiella Opha	OG0001223	Rickettsiella_Opha_01325	-	-	hypothetical protein
R. viridis	OG0000075	WP_126323299.1	-	-	pentapeptide repeat-containing protein [Candidatus Rickettsiella viridis]
R. viridis	OG0000075	WP_126323303.1	-	-	hypothetical protein [Candidatus Rickettsiella viridis]
R. viridis	OG0000075	WP_126323304.1	-	-	pentapeptide repeat-containing protein [Candidatus Rickettsiella viridis]
R. viridis	OG0000075	WP_172593999.1	-	-	pentapeptide repeat-containing protein [Candidatus Rickettsiella viridis]
R. viridis	OG0000075	WP_172594000.1	-	-	hypothetical protein [Candidatus Rickettsiella viridis]
R. viridis	OG0001032	WP_126322164.1	-	-	right-handed parallel beta-helix repeat-containing protein [Candidatus Rickettsiella viridis]
R. viridis	OG0001032	WP_126322271.1	-	-	hypothetical protein [Candidatus Rickettsiella viridis]
R. viridis	OG0001032	WP_126322272.1	-	-	hypothetical protein [Candidatus Rickettsiella viridis]
R. viridis	OG0001033	WP_126322620.1	-	-	amino acid adenylation domain-containing protein [Candidatus Rickettsiella viridis]
R. viridis	OG0001033	WP_126322833.1	-	-	amino acid adenylation domain-containing protein [Candidatus Rickettsiella viridis]
R. viridis	OG0001033	WP_126322897.1	-	-	AMP-binding protein [Candidatus Rickettsiella viridis]
R. viridis	OG0001224	WP_126322279.1	-	-	hypothetical protein [Candidatus Rickettsiella viridis]
R. viridis	OG0001224	WP_126322817.1	-	-	hypothetical protein [Candidatus Rickettsiella viridis]
R. viridis	OG0001225	WP_126322280.1	-	-	hypothetical protein [Candidatus Rickettsiella viridis]
R. viridis	OG0001225	WP_126322816.1	-	-	hypothetical protein [Candidatus Rickettsiella viridis]
R. viridis	OG0001226	WP_126322288.1	-	-	hypothetical protein [Candidatus Rickettsiella viridis]
R. viridis	OG0001226	WP_126322288.1	-	-	hypothetical protein [Candidatus Rickettsiella viridis]
R. viridis	OG0001227	WP_197720787.1	-	-	Rpn family recombination-promoting nuclease/putative transposase [Candidatus Rickettsiella viridis]
R. viridis	OG0001227	WP_197720787.1	-	-	Rpn family recombination-promoting nuclease/putative transposase [Candidatus Rickettsiella viridis]
R. viridis	OG0001228	WP_126322367.1	-	-	hypothetical protein [Candidatus Rickettsiella viridis]
R. viridis	OG0001228	WP_126322747.1	-	-	hypothetical protein [Candidatus Rickettsiella viridis]
R. viridis	OG0001229	WP_126322424.1	-	-	DUF807 family protein [Candidatus Rickettsiella viridis]
R. viridis	OG0001229	WP_126323214.1	-	-	DUF807 family protein [Candidatus Rickettsiella viridis]
R. viridis	OG0001230	WP_126322843.1	-	-	hypothetical protein [Candidatus Rickettsiella viridis]
R. viridis	OG0001230	WP_145985129.1	-	-	hypothetical protein [Candidatus Rickettsiella viridis]

### Sheet: Node13_pseudo
Intersection	OrthoGroup	SeqID	KEGG_ID	Definition	Prokka
Core	OG0000000	WP_126322141.1	K02658	pilH; twitching motility two-component system response regulator PilH	response regulator [Candidatus Rickettsiella viridis]
Core	OG0000000	WP_126322300.1	-	-	response regulator [Candidatus Rickettsiella viridis]
Core	OG0000000	WP_126322300.1	-	-	response regulator [Candidatus Rickettsiella viridis]
Core	OG0000000	WP_126322500.1	-	-	response regulator [Candidatus Rickettsiella viridis]
Core	OG0000000	WP_126322619.1	-	-	response regulator [Candidatus Rickettsiella viridis]
Core	OG0000000	WP_126322622.1	-	-	ATP-binding protein [Candidatus Rickettsiella viridis]
Core	OG0000000	WP_126322729.1	K03413	cheY; two-component system, chemotaxis family, chemotaxis protein CheY	response regulator [Candidatus Rickettsiella viridis]
Core	OG0000004	WP_269471426.1	-	-	ATP-binding cassette domain-containing protein [Candidatus Rickettsiella viridis]
Core	OG0000004	WP_269471427.1	K15600	thiZ; putative hydroxymethylpyrimidine transport system ATP-binding protein	ATP-binding cassette domain-containing protein [Candidatus Rickettsiella viridis]
Core	OG0000005	WP_232019607.1	-	-	hypothetical protein [Candidatus Rickettsiella viridis]
Core	OG0000007	WP_126322700.1	-	-	outer membrane beta-barrel protein [Candidatus Rickettsiella viridis]
Core	OG0000007	WP_126322702.1	-	-	outer membrane beta-barrel protein [Candidatus Rickettsiella viridis]
Core	OG0000007	WP_126322703.1	-	-	outer membrane beta-barrel protein [Candidatus Rickettsiella viridis]
Core	OG0000008	WP_126322899.1	-	-	condensation domain-containing protein [Candidatus Rickettsiella viridis]
Core	OG0000011	WP_126322837.1	-	-	response regulator [Candidatus Rickettsiella viridis]
Core	OG0000011	WP_126322901.1	-	-	response regulator [Candidatus Rickettsiella viridis]
Core	OG0000013	WP_126322596.1	-	-	OmpA family protein [Candidatus Rickettsiella viridis]
Core	OG0000013	WP_172593945.1	-	-	OmpA family protein [Candidatus Rickettsiella viridis]
Core	OG0000014	WP_126322892.1	K13821	putA; RHH-type transcriptional regulator, proline utilization regulon repressor / proline dehydrogenase / delta 1-pyrroline-5-carboxylate dehydrogenase [EC:1.5.5.2 1.2.1.88]	bifunctional proline dehydrogenase/L-glutamate gamma-semialdehyde dehydrogenase PutA [Candidatus Rickettsiella viridis]
Core	OG0000016	WP_172593967.1	-	-	hypothetical protein [Candidatus Rickettsiella viridis]
Core	OG0000017	WP_126322712.1	K00645	fabD, MCAT, MCT1; [acyl-carrier-protein] S-malonyltransferase [EC:2.3.1.39]	ACP S-malonyltransferase [Candidatus Rickettsiella viridis]
Core	OG0000018	WP_126323390.1	K02050	ABC.SN.P; NitT/TauT family transport system permease protein	ABC transporter permease subunit [Candidatus Rickettsiella viridis]
Core	OG0000021	WP_126322099.1	-	-	FAD-binding oxidoreductase [Candidatus Rickettsiella viridis]
Core	OG0000022	WP_126322144.1	K02784	ptsH; phosphocarrier protein HPr	HPr family phosphocarrier protein [Candidatus Rickettsiella viridis]
Core	OG0000023	WP_126322167.1	K00167	BCKDHB, bkdA2; 2-oxoisovalerate dehydrogenase E1 component subunit beta [EC:1.2.4.4]	alpha-ketoacid dehydrogenase subunit beta [Candidatus Rickettsiella viridis]
Core	OG0000024	WP_126322206.1	K05802	mscK, kefA, aefA; potassium-dependent mechanosensitive channel	mechanosensitive ion channel domain-containing protein [Candidatus Rickettsiella viridis]
Core	OG0000025	WP_126322209.1	-	-	translocation/assembly module TamB domain-containing protein [Candidatus Rickettsiella viridis]
Core	OG0000026	WP_126323128.1	K03070	secA; preprotein translocase subunit SecA [EC:7.4.2.8]	preprotein translocase subunit SecA [Candidatus Rickettsiella viridis]
Core	OG0000027	WP_126323019.1	-	-	Hpt domain-containing protein [Candidatus Rickettsiella viridis]
Core	OG0000028	WP_126322926.1	-	-	CYTH domain-containing protein [Candidatus Rickettsiella viridis]
Core	OG0000029	WP_126322883.1	K01961	accC; acetyl-CoA carboxylase, biotin carboxylase subunit [EC:6.4.1.2 6.3.4.14]	acetyl-CoA carboxylase biotin carboxylase subunit [Candidatus Rickettsiella viridis]
Core	OG0000030	WP_126322860.1	-	-	rubredoxin [Candidatus Rickettsiella viridis]
Core	OG0000031	WP_126322487.1	K03557	fis; Fis family transcriptional regulator, factor for inversion stimulation protein	DNA-binding transcriptional regulator Fis [Candidatus Rickettsiella viridis]
Core	OG0000032	WP_126322502.1	K01897	ACSL, fadD; long-chain acyl-CoA synthetase [EC:6.2.1.3]	AMP-binding protein [Candidatus Rickettsiella viridis]
Core	OG0000033	WP_126322508.1	-	-	glycine zipper 2TM domain-containing protein [Candidatus Rickettsiella viridis]
Core	OG0000034	WP_126322534.1	K09691	wzt, rfbB; homopolymeric O-antigen transport system ATP-binding protein [EC:7.5.2.14]	ABC transporter ATP-binding protein [Candidatus Rickettsiella viridis]
Core	OG0000035	WP_126322550.1	K02335	polA; DNA polymerase I [EC:2.7.7.7]	DNA polymerase I [Candidatus Rickettsiella viridis]
Core	OG0000036	WP_126322754.1	-	-	pentapeptide repeat-containing protein [Candidatus Rickettsiella viridis]
Core	OG0000037	WP_126322715.1	K09458	fabF, OXSM, CEM1; 3-oxoacyl-[acyl-carrier-protein] synthase II [EC:2.3.1.179]	beta-ketoacyl-ACP synthase II [Candidatus Rickettsiella viridis]
Core	OG0000038	WP_126322697.1	K03701	uvrA; excinuclease ABC subunit A	excinuclease ABC subunit UvrA [Candidatus Rickettsiella viridis]
Core	OG0000039	WP_126322695.1	-	-	BON domain-containing protein [Candidatus Rickettsiella viridis]
Core	OG0000040	WP_126322682.1	K05524	fdxA; ferredoxin	ferredoxin FdxA [Candidatus Rickettsiella viridis]
Core	OG0000041	WP_232019610.1	K03703	uvrC; excinuclease ABC subunit C	excinuclease ABC subunit UvrC [Candidatus Rickettsiella viridis]
Core	OG0000042	WP_269471421.1	K11991	tadA; tRNA(adenine34) deaminase [EC:3.5.4.33]	tRNA adenosine(34) deaminase TadA [Candidatus Rickettsiella viridis]
Core	OG0000043	WP_126322666.1	K02897	RP-L25, rplY; large subunit ribosomal protein L25	50S ribosomal protein L25/general stress protein Ctc [Candidatus Rickettsiella viridis]
Core	OG0000044	WP_126322789.1	-	-	NADH-quinone oxidoreductase subunit C [Candidatus Rickettsiella viridis]
Core	OG0000046	WP_232019595.1	K12267	msrAB; peptide methionine sulfoxide reductase msrA/msrB [EC:1.8.4.11 1.8.4.12]	protein-disulfide reductase DsbD [Candidatus Rickettsiella viridis]
Core	OG0000047	WP_126322396.1	-	-	aminomethyl-transferring glycine dehydrogenase subunit GcvPA [Candidatus Rickettsiella viridis]
Core	OG0000048	WP_126322395.1	K13941	folKP; 2-amino-4-hydroxy-6-hydroxymethyldihydropteridine diphosphokinase / dihydropteroate synthase [EC:2.7.6.3 2.5.1.15]	dihydropteroate synthase [Candidatus Rickettsiella viridis]
Core	OG0000049	WP_126322394.1	K03086	rpoD; RNA polymerase primary sigma factor	RNA polymerase sigma factor RpoD [Candidatus Rickettsiella viridis]
Core	OG0000050	WP_126322369.1	K03791	K03791; putative chitinase	glycoside hydrolase family 19 protein [Candidatus Rickettsiella viridis]
Core	OG0000051	WP_126322362.1	K00928	lysC; aspartate kinase [EC:2.7.2.4]	aspartate kinase [Candidatus Rickettsiella viridis]
Core	OG0000053	WP_126322343.1	K14652	ribBA; 3,4-dihydroxy 2-butanone 4-phosphate synthase / GTP cyclohydrolase II [EC:4.1.99.12 3.5.4.25]	3,4-dihydroxy-2-butanone-4-phosphate synthase [Candidatus Rickettsiella viridis]
Core	OG0000054	WP_331855840.1	K03466	ftsK, spoIIIE; DNA segregation ATPase FtsK/SpoIIIE, S-DNA-T family	DNA translocase FtsK 4TM domain-containing protein [Candidatus Rickettsiella viridis]
Core	OG0000055	WP_232019628.1	K01782	fadJ; 3-hydroxyacyl-CoA dehydrogenase / enoyl-CoA hydratase / 3-hydroxybutyryl-CoA epimerase [EC:1.1.1.35 4.2.1.17 5.1.2.3]	3-hydroxyacyl-CoA dehydrogenase NAD-binding domain-containing protein [Candidatus Rickettsiella viridis]
Core	OG0000056	WP_126323213.1	K01950	E6.3.5.1, NADSYN1, QNS1, nadE; NAD synthase (glutamine-hydrolysing) [EC:6.3.5.1]	NAD synthase [Candidatus Rickettsiella viridis]
Core	OG0000057	WP_126323223.1	-	-	cytochrome c biogenesis protein CcsA [Candidatus Rickettsiella viridis]
Core	OG0000058	WP_126323239.1	K03168	topA; DNA topoisomerase I [EC:5.6.2.1]	type I DNA topoisomerase [Candidatus Rickettsiella viridis]
Core	OG0000059	WP_126323259.1	K07121	K07121; uncharacterized protein	penicillin-binding protein activator [Candidatus Rickettsiella viridis]
Core	OG0000060	WP_232019633.1	-	-	acetyl-coenzyme A synthetase N-terminal domain-containing protein [Candidatus Rickettsiella viridis]
Core	OG0000061	WP_126323270.1	K03074	secF; preprotein translocase subunit SecF	protein translocase subunit SecF [Candidatus Rickettsiella viridis]
Core	OG0000062	WP_126323276.1	K03671	TXN, trxA; thioredoxin	thioredoxin TrxA [Candidatus Rickettsiella viridis]
Core	OG0000063	WP_126323278.1	K07566	tsaC, rimN, SUA5, YRDC; L-threonylcarbamoyladenylate synthase [EC:2.7.7.87]	L-threonylcarbamoyladenylate synthase [Candidatus Rickettsiella viridis]
Core	OG0000064	WP_126323322.1	K03723	mfd; transcription-repair coupling factor (superfamily II helicase) [EC:5.6.2.4]	hypothetical protein [Candidatus Rickettsiella viridis]
Core	OG0000065	WP_126323361.1	K07263	pqqL; zinc protease [EC:3.4.24.-]	pitrilysin family protein [Candidatus Rickettsiella viridis]
Core	OG0000066	WP_126323372.1	-	-	TerC family protein [Candidatus Rickettsiella viridis]
Core	OG0000067	WP_232019643.1	-	-	response regulator [Candidatus Rickettsiella viridis]
Core	OG0000068	WP_126323444.1	-	-	bifunctional DedA family/phosphatase PAP2 family protein [Candidatus Rickettsiella viridis]
Rickettsiella endosymbiont of D. gallinae, R. viridis	OG0000012	WP_126322241.1	-	-	HAMP domain-containing sensor histidine kinase [Candidatus Rickettsiella viridis]
Rickettsiella endosymbiont of D. gallinae, R. viridis	OG0000012	WP_126322453.1	-	-	PAS domain-containing sensor histidine kinase [Candidatus Rickettsiella viridis]
Rickettsiella endosymbiont of D. gallinae, R. viridis	OG0000012	WP_126322834.1	-	-	ATP-binding protein [Candidatus Rickettsiella viridis]
Rickettsiella endosymbiont of D. gallinae, R. viridis	OG0000012	WP_126322834.1	-	-	ATP-binding protein [Candidatus Rickettsiella viridis]
Rickettsiella endosymbiont of D. gallinae, R. viridis	OG0000015	WP_126322728.1	-	-	hypothetical protein [Candidatus Rickettsiella viridis]
Rickettsiella endosymbiont of D. gallinae, R. viridis	OG0000015	WP_126322731.1	-	-	hypothetical protein [Candidatus Rickettsiella viridis]
Rickettsiella endosymbiont of D. gallinae, R. viridis	OG0000071	WP_126322222.1	K01955	carB, CPA2; carbamoyl-phosphate synthase large subunit [EC:6.3.5.5]	carbamoyl-phosphate synthase (glutamine-hydrolyzing) large subunit [Candidatus Rickettsiella viridis]
Rickettsiella endosymbiont of D. gallinae, R. viridis	OG0000073	WP_172593949.1	K02656	pilF; type IV pilus assembly protein PilF	type IV pilus biogenesis/stability protein PilW [Candidatus Rickettsiella viridis]
Rickettsiella endosymbiont of D. gallinae, R. viridis	OG0000074	WP_126323107.1	-	-	ankyrin repeat domain-containing protein [Candidatus Rickettsiella viridis]
Rickettsiella endosymbiont of D. gallinae, R. viridis	OG0000078	WP_126322908.1	-	-	ankyrin repeat domain-containing protein [Candidatus Rickettsiella viridis]
Rickettsiella endosymbiont of D. gallinae, R. viridis	OG0000084	WP_232019612.1	K01488	add, ADA; adenosine deaminase [EC:3.5.4.4]	adenosine deaminase [Candidatus Rickettsiella viridis]
Rickettsiella endosymbiont of D. gallinae, R. viridis	OG0000086	WP_172593973.1	-	-	UvrD-helicase domain-containing protein [Candidatus Rickettsiella viridis]
Rickettsiella endosymbiont of D. gallinae, R. viridis	OG0000088	WP_126322481.1	K01489	cdd, CDA; cytidine deaminase [EC:3.5.4.5]	cytidine deaminase [Candidatus Rickettsiella viridis]
Rickettsiella endosymbiont of D. gallinae	OG0000001	WP_218814126.1	K03413	cheY; two-component system, chemotaxis family, chemotaxis protein CheY	response regulator [Rickettsiella endosymbiont of Dermanyssus gallinae
Rickettsiella endosymbiont of D. gallinae	OG0000001	WP_218814250.1	K03413	cheY; two-component system, chemotaxis family, chemotaxis protein CheY	response regulator [Rickettsiella endosymbiont of Dermanyssus gallinae
Rickettsiella endosymbiont of D. gallinae	OG0000001	WP_218814611.1	K03413	cheY; two-component system, chemotaxis family, chemotaxis protein CheY	response regulator [Rickettsiella endosymbiont of Dermanyssus gallinae
Rickettsiella endosymbiont of D. gallinae	OG0000001	WP_218814574.1	K07658	phoB1, phoP; two-component system, OmpR family, alkaline phosphatase synthesis response regulator PhoP	response regulator [Rickettsiella endosymbiont of Dermanyssus gallinae
Rickettsiella endosymbiont of D. gallinae	OG0000001	WP_218813360.1	-	-	response regulator [Rickettsiella endosymbiont of Dermanyssus gallinae
Rickettsiella endosymbiont of D. gallinae	OG0000001	WP_218813591.1	-	-	response regulator [Rickettsiella endosymbiont of Dermanyssus gallinae
Rickettsiella endosymbiont of D. gallinae	OG0000001	WP_218813806.1	-	-	response regulator [Rickettsiella endosymbiont of Dermanyssus gallinae
Rickettsiella endosymbiont of D. gallinae	OG0000001	WP_218813814.1	-	-	response regulator [Rickettsiella endosymbiont of Dermanyssus gallinae
Rickettsiella endosymbiont of D. gallinae	OG0000001	WP_218814196.1	-	-	response regulator [Rickettsiella endosymbiont of Dermanyssus gallinae
Rickettsiella endosymbiont of D. gallinae	OG0000003	WP_218813353.1	-	-	PAS domain-containing sensor histidine kinase [Rickettsiella endosymbiont of Dermanyssus gallinae
Rickettsiella endosymbiont of D. gallinae	OG0000003	WP_218813572.1	-	-	ATP-binding protein [Rickettsiella endosymbiont of Dermanyssus gallinae
Rickettsiella endosymbiont of D. gallinae	OG0000003	WP_218813603.1	-	-	PAS domain-containing sensor histidine kinase [Rickettsiella endosymbiont of Dermanyssus gallinae
Rickettsiella endosymbiont of D. gallinae	OG0000003	WP_218814004.1	-	-	ATP-binding protein [Rickettsiella endosymbiont of Dermanyssus gallinae
Rickettsiella endosymbiont of D. gallinae	OG0000003	WP_218814134.1	-	-	ATP-binding protein [Rickettsiella endosymbiont of Dermanyssus gallinae
Rickettsiella endosymbiont of D. gallinae	OG0000003	WP_218814165.1	-	-	ATP-binding protein [Rickettsiella endosymbiont of Dermanyssus gallinae
Rickettsiella endosymbiont of D. gallinae	OG0000003	WP_218814556.1	-	-	PAS domain-containing sensor histidine kinase [Rickettsiella endosymbiont of Dermanyssus gallinae
Rickettsiella endosymbiont of D. gallinae	OG0000009	WP_218814128.1	-	-	HAMP domain-containing sensor histidine kinase [Rickettsiella endosymbiont of Dermanyssus gallinae
Rickettsiella endosymbiont of D. gallinae	OG0000009	WP_218814193.1	-	-	PAS domain-containing sensor histidine kinase [Rickettsiella endosymbiont of Dermanyssus gallinae
Rickettsiella endosymbiont of D. gallinae	OG0000009	WP_218814576.1	-	-	PAS domain-containing protein [Rickettsiella endosymbiont of Dermanyssus gallinae
Rickettsiella endosymbiont of D. gallinae	OG0000009	WP_218814613.1	-	-	HAMP domain-containing sensor histidine kinase [Rickettsiella endosymbiont of Dermanyssus gallinae
Rickettsiella endosymbiont of D. gallinae	OG0000009	WP_218814613.1	-	-	HAMP domain-containing sensor histidine kinase [Rickettsiella endosymbiont of Dermanyssus gallinae
Rickettsiella endosymbiont of D. gallinae	OG0000010	WP_218813327.1	-	-	Cro/CI family transcriptional regulator [Rickettsiella endosymbiont of Dermanyssus gallinae
Rickettsiella endosymbiont of D. gallinae	OG0000010	WP_218813327.1	-	-	Cro/CI family transcriptional regulator [Rickettsiella endosymbiont of Dermanyssus gallinae
Rickettsiella endosymbiont of D. gallinae	OG0000010	WP_218813635.1	-	-	D-alanyl-D-alanine carboxypeptidase [Rickettsiella endosymbiont of Dermanyssus gallinae
Rickettsiella endosymbiont of D. gallinae	OG0000010	WP_218813643.1	-	-	hypothetical protein [Rickettsiella endosymbiont of Dermanyssus gallinae
Rickettsiella endosymbiont of D. gallinae	OG0000010	WP_246562483.1	-	-	IS481 family transposase [Rickettsiella endosymbiont of Dermanyssus gallinae
Rickettsiella endosymbiont of D. gallinae	OG0000045	WP_218813585.1	-	-	beta-ketoacyl synthase N-terminal-like domain-containing protein [Rickettsiella endosymbiont of Dermanyssus gallinae
Rickettsiella endosymbiont of D. gallinae	OG0000045	WP_218813586.1	-	-	beta-ketoacyl synthase N-terminal-like domain-containing protein [Rickettsiella endosymbiont of Dermanyssus gallinae
Rickettsiella endosymbiont of D. gallinae	OG0000045	WP_218813587.1	-	-	polyketide synthase [Rickettsiella endosymbiont of Dermanyssus gallinae
Rickettsiella endosymbiont of D. gallinae	OG0000052	WP_218813760.1	-	-	hypothetical protein [Rickettsiella endosymbiont of Dermanyssus gallinae
Rickettsiella endosymbiont of D. gallinae	OG0000052	WP_246562437.1	-	-	aconitase family protein [Rickettsiella endosymbiont of Dermanyssus gallinae
Rickettsiella endosymbiont of D. gallinae	OG0000052	WP_343230287.1	-	-	secretin and TonB N-terminal domain-containing protein [Rickettsiella endosymbiont of Dermanyssus gallinae
Rickettsiella endosymbiont of D. gallinae	OG0000069	WP_218813548.1	-	-	DnaJ domain-containing protein [Rickettsiella endosymbiont of Dermanyssus gallinae
Rickettsiella endosymbiont of D. gallinae	OG0000069	WP_218814161.1	-	-	DnaJ domain-containing protein [Rickettsiella endosymbiont of Dermanyssus gallinae
Rickettsiella endosymbiont of D. gallinae	OG0000077	WP_218813425.1	-	-	IS256 family transposase [Rickettsiella endosymbiont of Dermanyssus gallinae
Rickettsiella endosymbiont of D. gallinae	OG0000077	WP_218813425.1	-	-	IS256 family transposase [Rickettsiella endosymbiont of Dermanyssus gallinae
Rickettsiella endosymbiont of D. gallinae	OG0000081	WP_218813772.1	-	-	SurA N-terminal domain-containing protein [Rickettsiella endosymbiont of Dermanyssus gallinae
Rickettsiella endosymbiont of D. gallinae	OG0000081	WP_246562531.1	-	-	tyrosine-type recombinase/integrase [Rickettsiella endosymbiont of Dermanyssus gallinae
Rickettsiella endosymbiont of D. gallinae	OG0000083	WP_246562483.1	-	-	IS481 family transposase [Rickettsiella endosymbiont of Dermanyssus gallinae
Rickettsiella endosymbiont of D. gallinae	OG0000083	WP_246562483.1	-	-	IS481 family transposase [Rickettsiella endosymbiont of Dermanyssus gallinae
Rickettsiella Opha, R. viridis	OG0000002	WP_126322827.1	K24087	rpnB; recombination-promoting nuclease RpnB [EC:3.1.21.-]	Rpn family recombination-promoting nuclease/putative transposase [Candidatus Rickettsiella viridis]
Rickettsiella Opha, R. viridis	OG0000002	WP_145985124.1	-	-	hypothetical protein [Candidatus Rickettsiella viridis]
Rickettsiella Opha, R. viridis	OG0000089	WP_126323385.1	-	-	tetratricopeptide repeat protein [Candidatus Rickettsiella viridis]
Rickettsiella Opha, R. viridis	OG0000090	WP_126323368.1	-	-	mechanosensitive ion channel family protein [Candidatus Rickettsiella viridis]
Rickettsiella Opha	OG0000006	Rickettsiella_Opha_00012	-	-	Aerobic respiration control sensor protein ArcB
Rickettsiella Opha	OG0000006	Rickettsiella_Opha_00017	-	-	hypothetical protein
Rickettsiella Opha	OG0000006	Rickettsiella_Opha_00417	-	-	hypothetical protein
Rickettsiella Opha	OG0000006	Rickettsiella_Opha_00419	-	-	Aerobic respiration control sensor protein ArcB
Rickettsiella Opha	OG0000006	Rickettsiella_Opha_00678	-	-	Aerobic respiration control sensor protein ArcB
Rickettsiella Opha	OG0000006	Rickettsiella_Opha_00756	-	-	Aerobic respiration control sensor protein ArcB
Rickettsiella Opha	OG0000006	Rickettsiella_Opha_00770	-	-	Aerobic respiration control sensor protein ArcB
R. viridis	OG0000091	WP_126322284.1	-	-	RHS repeat-associated core domain-containing protein [Candidatus Rickettsiella viridis]
R. viridis	OG0000091	WP_126322284.1	-	-	RHS repeat-associated core domain-containing protein [Candidatus Rickettsiella viridis]

### Sheet: Node15_all
Intersection	OrthoGroup	SeqID	KEGG_ID	Definition	Prokka
Core	OG0000000	Rickettsiella_Ir_d6_00895	K01157	rpnA; recombination-promoting nuclease RpnA [EC:3.1.21.-]	ISNCY family transposase ISRor2
Core	OG0000000	Rickettsiella_Ir_d6_00563	K24087	rpnB; recombination-promoting nuclease RpnB [EC:3.1.21.-]	ISNCY family transposase ISPlu15
Core	OG0000000	Rickettsiella_Ir_d6_00784	K24087	rpnB; recombination-promoting nuclease RpnB [EC:3.1.21.-]	ISNCY family transposase ISRor2
Core	OG0000000	Rickettsiella_Ir_d6_00563	-	-	ISNCY family transposase ISPlu15
Core	OG0000000	Rickettsiella_Ir_d6_00863	-	-	Recombination-promoting nuclease RpnA
Core	OG0000000	Rickettsiella_Ir_d6_01427	-	-	ISNCY family transposase ISSen7
Core	OG0000000	Rickettsiella_Ir_d6_01427	-	-	ISNCY family transposase ISSen7
Core	OG0000000	Rickettsiella_Ir_d6_01501	-	-	Recombination-promoting nuclease RpnA
Core	OG0000001	Rickettsiella_Ir_d6_00509	-	-	hypothetical protein
Core	OG0000001	Rickettsiella_Ir_d6_00510	-	-	hypothetical protein
Core	OG0000001	Rickettsiella_Ir_d6_00513	-	-	hypothetical protein
Core	OG0000001	Rickettsiella_Ir_d6_00534	-	-	hypothetical protein
Core	OG0000001	Rickettsiella_Ir_d6_01451	-	-	hypothetical protein
Core	OG0000002	Rickettsiella_Ir_d6_00085	-	-	Aerobic respiration control sensor protein ArcB
Core	OG0000002	Rickettsiella_Ir_d6_00888	-	-	Sensor histidine kinase RcsC
Core	OG0000002	Rickettsiella_Ir_d6_01126	-	-	Aerobic respiration control sensor protein ArcB
Core	OG0000002	Rickettsiella_Ir_d6_01403	-	-	Aerobic respiration control sensor protein ArcB
Core	OG0000003	Rickettsiella_Ir_d6_00853	-	-	Autoinducer 2 sensor kinase/phosphatase LuxQ
Core	OG0000003	Rickettsiella_Ir_d6_01164	-	-	Aerobic respiration control sensor protein ArcB
Core	OG0000004	Rickettsiella_Ir_d6_00526	-	-	hypothetical protein
Core	OG0000004	Rickettsiella_Ir_d6_00536	-	-	hypothetical protein
Core	OG0000004	Rickettsiella_Ir_d6_01454	-	-	hypothetical protein
Core	OG0000005	Rickettsiella_Ir_d6_00854	-	-	hypothetical protein
Core	OG0000005	Rickettsiella_Ir_d6_01436	-	-	hypothetical protein
Core	OG0000006	Rickettsiella_Ir_d6_01004	-	-	hypothetical protein
Core	OG0000006	Rickettsiella_Ir_d6_01009	-	-	hypothetical protein
Core	OG0000006	Rickettsiella_Ir_d6_01011	-	-	hypothetical protein
Core	OG0000007	Rickettsiella_Ir_d6_00505	K06867	K06867; uncharacterized protein	hypothetical protein
Core	OG0000007	Rickettsiella_Ir_d6_00506	K06867	K06867; uncharacterized protein	hypothetical protein
Core	OG0000007	Rickettsiella_Ir_d6_00504	-	-	hypothetical protein
Core	OG0000008	Rickettsiella_Ir_d6_00566	-	-	hypothetical protein
Core	OG0000008	Rickettsiella_Ir_d6_01147	K07474	xtmA; phage terminase small subunit	hypothetical protein
Core	OG0000008	Rickettsiella_Ir_d6_00873	-	-	hypothetical protein
Core	OG0000009	Rickettsiella_Ir_d6_01029	-	-	Membrane sensor protein UhpC
Core	OG0000009	Rickettsiella_Ir_d6_01030	-	-	hypothetical protein
Core	OG0000010	Rickettsiella_Ir_d6_01183	-	-	hypothetical protein
Core	OG0000010	Rickettsiella_Ir_d6_01184	-	-	hypothetical protein
Core	OG0000011	Rickettsiella_Ir_d6_00856	-	-	hypothetical protein
Core	OG0000011	Rickettsiella_Ir_d6_00881	-	-	hypothetical protein
Core	OG0000012	Rickettsiella_Ir_d6_00867	K06919	K06919; putative DNA primase/helicase	hypothetical protein
Core	OG0000012	Rickettsiella_Ir_d6_01497	K06919	K06919; putative DNA primase/helicase	hypothetical protein
Core	OG0000013	Rickettsiella_Ir_d6_00861	-	-	Exodeoxyribonuclease 8
Core	OG0000013	Rickettsiella_Ir_d6_01431	-	-	Exodeoxyribonuclease 8
Core	OG0000014	Rickettsiella_Ir_d6_00089	K03111	ssb; single-strand DNA-binding protein	Single-stranded DNA-binding protein
Core	OG0000014	Rickettsiella_Ir_d6_01462	K03111	ssb; single-strand DNA-binding protein	Single-stranded DNA-binding protein
Core	OG0000015	Rickettsiella_Ir_d6_00156	K02469	gyrA; DNA gyrase subunit A [EC:5.6.2.2]	DNA gyrase subunit A
Core	OG0000015	Rickettsiella_Ir_d6_01531	K02621	parC; topoisomerase IV subunit A [EC:5.6.2.2]	DNA topoisomerase 4 subunit A
Core	OG0000016	Rickettsiella_Ir_d6_00301	-	-	hypothetical protein
Core	OG0000016	Rickettsiella_Ir_d6_00939	-	-	hypothetical protein
Core	OG0000016	Rickettsiella_Ir_d6_01507	-	-	hypothetical protein
Core	OG0000017	Rickettsiella_Ir_d6_00849	-	-	hypothetical protein
Core	OG0000017	Rickettsiella_Ir_d6_01446	-	-	hypothetical protein
Core	OG0000018	Rickettsiella_Ir_d6_00934	-	-	hypothetical protein
Core	OG0000018	Rickettsiella_Ir_d6_01467	-	-	hypothetical protein
Core	OG0000019	Rickettsiella_Ir_d6_01001	-	-	hypothetical protein
Core	OG0000019	Rickettsiella_Ir_d6_01016	-	-	hypothetical protein
Core	OG0000020	Rickettsiella_Ir_d6_01134	-	-	hypothetical protein
Core	OG0000020	Rickettsiella_Ir_d6_01441	-	-	hypothetical protein
Core	OG0000021	Rickettsiella_Ir_d6_01483	K03834	tyrP; tyrosine-specific transport protein	Tyrosine-specific transport protein
Core	OG0000021	Rickettsiella_Ir_d6_01484	K03834	tyrP; tyrosine-specific transport protein	Tyrosine-specific transport protein
Core	OG0000022	Rickettsiella_Ir_d6_01591	-	-	hypothetical protein
Core	OG0000022	Rickettsiella_Ir_d6_01592	-	-	hypothetical protein
Core	OG0000024	Rickettsiella_Ir_d6_00042	-	-	hypothetical protein
Core	OG0000024	Rickettsiella_Ir_d6_00045	-	-	Chromosome partition protein Smc
Core	OG0000025	Rickettsiella_Ir_d6_00211	K12208	icmD, dotP; intracellular multiplication protein IcmD	hypothetical protein
Core	OG0000025	Rickettsiella_Ir_d6_00210	-	-	hypothetical protein
Core	OG0000026	Rickettsiella_Ir_d6_00305	-	-	Putative defective protein IntQ
Core	OG0000027	Rickettsiella_Ir_d6_00376	-	-	hypothetical protein
Core	OG0000027	Rickettsiella_Ir_d6_00794	-	-	hypothetical protein
Core	OG0000028	Rickettsiella_Ir_d6_00434	K03694	clpA; ATP-dependent Clp protease ATP-binding subunit ClpA	ATP-dependent Clp protease ATP-binding subunit ClpA
Core	OG0000028	Rickettsiella_Ir_d6_01097	K03695	clpB; ATP-dependent Clp protease ATP-binding subunit ClpB	Chaperone protein ClpB
Core	OG0000029	Rickettsiella_Ir_d6_01044	K01447	xlyAB; N-acetylmuramoyl-L-alanine amidase [EC:3.5.1.28]	N-acetylmuramoyl-L-alanine amidase AmiD
Core	OG0000029	Rickettsiella_Ir_d6_01626	K01447	xlyAB; N-acetylmuramoyl-L-alanine amidase [EC:3.5.1.28]	N-acetylmuramoyl-L-alanine amidase AmiD
Core	OG0000030	Rickettsiella_Ir_d6_01387	K03106	SRP54, ffh; signal recognition particle subunit SRP54 [EC:3.6.5.4]	Signal recognition particle protein
Core	OG0000030	Rickettsiella_Ir_d6_01578	K03110	ftsY; fused signal recognition particle receptor	Signal recognition particle receptor FtsY
Core	OG0000031	Rickettsiella_Ir_d6_01444	-	-	hypothetical protein
Core	OG0000032	Rickettsiella_Ir_d6_00531	-	-	hypothetical protein
Core	OG0000032	Rickettsiella_Ir_d6_01471	-	-	Tyrosine recombinase XerC
Core	OG0000033	Rickettsiella_Ir_d6_00793	K03413	cheY; two-component system, chemotaxis family, chemotaxis protein CheY	Transcriptional regulatory protein HprR
Core	OG0000035	Rickettsiella_Ir_d6_00014	K00336	nuoG; NADH-quinone oxidoreductase subunit G [EC:7.1.1.2]	NADH-quinone oxidoreductase chain 3
Core	OG0000036	Rickettsiella_Ir_d6_00037	-	-	hypothetical protein
Core	OG0000037	Rickettsiella_Ir_d6_00043	-	-	Chromosome partition protein Smc
Core	OG0000037	Rickettsiella_Ir_d6_00048	-	-	Chromosome partition protein Smc
Core	OG0000038	Rickettsiella_Ir_d6_00108	K02341	holB; DNA polymerase III subunit delta' [EC:2.7.7.7]	DNA polymerase III subunit delta'
Core	OG0000039	Rickettsiella_Ir_d6_00130	-	-	hypothetical protein
Core	OG0000040	Rickettsiella_Ir_d6_00152	-	-	hypothetical protein
Core	OG0000041	Rickettsiella_Ir_d6_00360	K18138	acrB, mexB, adeJ, smeE, mtrD, cmeB; multidrug efflux pump	Efflux pump membrane transporter BepE
Core	OG0000041	Rickettsiella_Ir_d6_00360	-	-	Efflux pump membrane transporter BepE
Core	OG0000042	Rickettsiella_Ir_d6_00373	K04043	dnaK, HSPA9; molecular chaperone DnaK	Chaperone protein DnaK
Core	OG0000043	Rickettsiella_Ir_d6_00380	-	-	hypothetical protein
Core	OG0000044	Rickettsiella_Ir_d6_00471	-	-	hypothetical protein
Core	OG0000045	Rickettsiella_Ir_d6_00497	K03529	smc; chromosome segregation protein	Chromosome partition protein Smc
Core	OG0000046	Rickettsiella_Ir_d6_00501	K07645	qseC; two-component system, OmpR family, sensor histidine kinase QseC [EC:2.7.13.3]	Sensor protein QseC
Core	OG0000047	Rickettsiella_Ir_d6_00533	-	-	hypothetical protein
Core	OG0000048	Rickettsiella_Ir_d6_00606	-	-	hypothetical protein
Core	OG0000049	Rickettsiella_Ir_d6_00667	-	-	hypothetical protein
Core	OG0000050	Rickettsiella_Ir_d6_00690	K06137	pqqC; pyrroloquinoline-quinone synthase [EC:1.3.3.11]	putative oxidoreductase CT_610
Core	OG0000051	Rickettsiella_Ir_d6_00752	K04047	dps; starvation-inducible DNA-binding protein	DNA protection during starvation protein 2
Core	OG0000052	Rickettsiella_Ir_d6_00865	-	-	hypothetical protein
Core	OG0000053	Rickettsiella_Ir_d6_00883	-	-	hypothetical protein
Core	OG0000055	Rickettsiella_Ir_d6_00936	-	-	hypothetical protein
Core	OG0000055	Rickettsiella_Ir_d6_01468	-	-	hypothetical protein
Core	OG0000056	Rickettsiella_Ir_d6_01005	-	-	hypothetical protein
Core	OG0000056	Rickettsiella_Ir_d6_01010	-	-	hypothetical protein
Core	OG0000057	Rickettsiella_Ir_d6_01018	K02169	bioC; malonyl-CoA O-methyltransferase [EC:2.1.1.197]	Malonyl-[acyl-carrier protein] O-methyltransferase
Core	OG0000058	Rickettsiella_Ir_d6_01267	-	-	hypothetical protein
Core	OG0000059	Rickettsiella_Ir_d6_01295	K03762	proP; MFS transporter, MHS family, proline/betaine transporter	Proline/betaine transporter
Core	OG0000060	Rickettsiella_Ir_d6_01359	-	-	hypothetical protein
Core	OG0000061	Rickettsiella_Ir_d6_01417	-	-	hypothetical protein
Core	OG0000062	Rickettsiella_Ir_d6_01434	-	-	hypothetical protein
Core	OG0000063	Rickettsiella_Ir_d6_01443	-	-	hypothetical protein
Core	OG0000064	Rickettsiella_Ir_d6_01504	K06133	LYS5, acpT; 4'-phosphopantetheinyl transferase [EC:2.7.8.-]	4'-phosphopantetheinyl transferase Sfp
Core	OG0000065	Rickettsiella_Ir_d6_01509	-	-	hypothetical protein
Core	OG0000066	Rickettsiella_Ir_d6_01579	-	-	hypothetical protein
Core	OG0000067	Rickettsiella_Ir_d6_01587	-	-	hypothetical protein
Core	OG0000067	Rickettsiella_Ir_d6_01599	-	-	hypothetical protein
Core	OG0000068	Rickettsiella_Ir_d6_01631	-	-	hypothetical protein
Core	OG0000069	Rickettsiella_Ir_d6_00461	K00283	gcvPB; glycine cleavage system P protein (glycine dehydrogenase) subunit 2 [EC:1.4.4.2]	putative glycine dehydrogenase (decarboxylating) subunit 2
Core	OG0000069	Rickettsiella_Ir_d6_00461	K00283	gcvPB; glycine cleavage system P protein (glycine dehydrogenase) subunit 2 [EC:1.4.4.2]	putative glycine dehydrogenase (decarboxylating) subunit 2
Core	OG0000070	Rickettsiella_Ir_d6_00941	-	-	hypothetical protein
Core	OG0000071	Rickettsiella_Ir_d6_01124	-	-	hypothetical protein
Core	OG0000072	Rickettsiella_Ir_d6_01402	-	-	D-alanine--D-alanyl carrier protein ligase
Core	OG0000073	Rickettsiella_Ir_d6_00032	-	-	hypothetical protein
Core	OG0000074	Rickettsiella_Ir_d6_00052	-	-	Chromosome partition protein Smc
Core	OG0000075	Rickettsiella_Ir_d6_00107	K00943	tmk, DTYMK; dTMP kinase [EC:2.7.4.9]	Thymidylate kinase
Core	OG0000076	Rickettsiella_Ir_d6_00161	-	-	hypothetical protein
Core	OG0000077	Rickettsiella_Ir_d6_00186	K00788	thiE; thiamine-phosphate pyrophosphorylase [EC:2.5.1.3]	Thiamine-phosphate synthase
Core	OG0000078	Rickettsiella_Ir_d6_00282	K09690	wzm, rfbA; homopolymeric O-antigen transport system permease protein	hypothetical protein
Core	OG0000079	Rickettsiella_Ir_d6_00290	-	-	hypothetical protein
Core	OG0000080	Rickettsiella_Ir_d6_00300	-	-	hypothetical protein
Core	OG0000081	Rickettsiella_Ir_d6_00306	-	-	hypothetical protein
Core	OG0000082	Rickettsiella_Ir_d6_00339	-	-	Chromosome partition protein Smc
Core	OG0000083	Rickettsiella_Ir_d6_00397	K03820	lnt; apolipoprotein N-acyltransferase [EC:2.3.1.269]	Apolipoprotein N-acyltransferase
Core	OG0000084	Rickettsiella_Ir_d6_00406	-	-	hypothetical protein
Core	OG0000085	Rickettsiella_Ir_d6_00415	K00791	miaA, TRIT1; tRNA dimethylallyltransferase [EC:2.5.1.75]	tRNA dimethylallyltransferase
Core	OG0000085	Rickettsiella_Ir_d6_00414	K03572	mutL; DNA mismatch repair protein MutL	DNA mismatch repair protein MutL
Core	OG0000086	Rickettsiella_Ir_d6_00437	K01142	E3.1.11.2, xthA; exodeoxyribonuclease III [EC:3.1.11.2]	Exodeoxyribonuclease
Core	OG0000087	Rickettsiella_Ir_d6_00444	K03496	parA, soj; chromosome partitioning protein	Sporulation initiation inhibitor protein Soj
Core	OG0000088	Rickettsiella_Ir_d6_00476	-	-	hypothetical protein
Core	OG0000089	Rickettsiella_Ir_d6_00499	K01972	E6.5.1.2, ligA, ligB; DNA ligase (NAD) [EC:6.5.1.2]	DNA ligase
Core	OG0000090	Rickettsiella_Ir_d6_00508	-	-	hypothetical protein
Core	OG0000091	Rickettsiella_Ir_d6_00519	-	-	hypothetical protein
Core	OG0000092	Rickettsiella_Ir_d6_00537	-	-	hypothetical protein
Core	OG0000093	Rickettsiella_Ir_d6_00624	K00604	MTFMT, fmt; methionyl-tRNA formyltransferase [EC:2.1.2.9]	Methionyl-tRNA formyltransferase
Core	OG0000094	Rickettsiella_Ir_d6_00635	K00992	murU; N-acetyl-alpha-D-muramate 1-phosphate uridylyltransferase [EC:2.7.7.99]	N-acetylmuramate alpha-1-phosphate uridylyltransferase
Core	OG0000095	Rickettsiella_Ir_d6_00644	K03555	mutS; DNA mismatch repair protein MutS	DNA mismatch repair protein MutS
Core	OG0000096	Rickettsiella_Ir_d6_00683	K08323	rspA, manD; mannonate dehydratase [EC:4.2.1.8]	D-mannonate dehydratase
Core	OG0000097	Rickettsiella_Ir_d6_00698	K03673	dsbA; protein dithiol oxidoreductase (disulfide-forming) [EC:1.8.4.15]	Thiol:disulfide interchange protein DsbA
Core	OG0000098	Rickettsiella_Ir_d6_00730	K11940	hspQ; heat shock protein HspQ	Heat shock protein HspQ
Core	OG0000099	Rickettsiella_Ir_d6_00731	K08296	sixA; phosphohistidine phosphatase [EC:3.1.3.-]	hypothetical protein
Core	OG0000100	Rickettsiella_Ir_d6_00800	K01669	phr, PHR1; deoxyribodipyrimidine photo-lyase [EC:4.1.99.3]	Deoxyribodipyrimidine photo-lyase
Core	OG0000101	Rickettsiella_Ir_d6_00812	K03495	gidA, mnmG, MTO1; tRNA uridine 5-carboxymethylaminomethyl modification enzyme	tRNA uridine 5-carboxymethylaminomethyl modification enzyme MnmG
Core	OG0000102	Rickettsiella_Ir_d6_00860	-	-	hypothetical protein
Core	OG0000103	Rickettsiella_Ir_d6_00869	-	-	hypothetical protein
Core	OG0000104	Rickettsiella_Ir_d6_00914	-	-	hypothetical protein
Core	OG0000104	Rickettsiella_Ir_d6_00913	-	-	hypothetical protein
Core	OG0000105	Rickettsiella_Ir_d6_00925	-	-	hypothetical protein
Core	OG0000105	Rickettsiella_Ir_d6_00926	-	-	hypothetical protein
Core	OG0000106	Rickettsiella_Ir_d6_00935	-	-	hypothetical protein
Core	OG0000107	Rickettsiella_Ir_d6_00940	-	-	hypothetical protein
Core	OG0000108	Rickettsiella_Ir_d6_00956	K07028	K07028; uncharacterized protein	putative protein
Core	OG0000109	Rickettsiella_Ir_d6_00968	K08484	ptsP; phosphotransferase system, enzyme I, PtsP [EC:2.7.3.9]	Phosphoenolpyruvate-dependent phosphotransferase system
Core	OG0000110	Rickettsiella_Ir_d6_01006	-	-	hypothetical protein
Core	OG0000110	Rickettsiella_Ir_d6_01008	-	-	hypothetical protein
Core	OG0000111	Rickettsiella_Ir_d6_01082	K03072	secD; preprotein translocase subunit SecD	Protein translocase subunit SecD
Core	OG0000112	Rickettsiella_Ir_d6_01110	-	-	hypothetical protein
Core	OG0000113	Rickettsiella_Ir_d6_01157	K00868	pdxK, pdxY; pyridoxine kinase [EC:2.7.1.35]	Pyridoxal kinase PdxY
Core	OG0000114	Rickettsiella_Ir_d6_01172	K06179	rluC; 23S rRNA pseudouridine955/2504/2580 synthase [EC:5.4.99.24]	Ribosomal large subunit pseudouridine synthase C
Core	OG0000115	Rickettsiella_Ir_d6_01178	K02238	comEC; competence protein ComEC	ComE operon protein 3
Core	OG0000116	Rickettsiella_Ir_d6_01301	-	-	Sensor histidine kinase RcsC
Core	OG0000117	Rickettsiella_Ir_d6_01430	-	-	hypothetical protein
Core	OG0000118	Rickettsiella_Ir_d6_01432	-	-	hypothetical protein
Core	OG0000119	Rickettsiella_Ir_d6_01435	-	-	hypothetical protein
Core	OG0000120	Rickettsiella_Ir_d6_01442	-	-	hypothetical protein
Core	OG0000121	Rickettsiella_Ir_d6_01445	-	-	hypothetical protein
Core	OG0000122	Rickettsiella_Ir_d6_01447	-	-	hypothetical protein
Core	OG0000123	Rickettsiella_Ir_d6_01449	-	-	hypothetical protein
Core	OG0000124	Rickettsiella_Ir_d6_01450	-	-	hypothetical protein
Core	OG0000125	Rickettsiella_Ir_d6_01455	-	-	hypothetical protein
Core	OG0000125	Rickettsiella_Ir_d6_01588	-	-	hypothetical protein
Core	OG0000126	Rickettsiella_Ir_d6_01456	-	-	hypothetical protein
Core	OG0000127	Rickettsiella_Ir_d6_01457	-	-	hypothetical protein
Core	OG0000128	Rickettsiella_Ir_d6_01458	-	-	hypothetical protein
Core	OG0000129	Rickettsiella_Ir_d6_01460	-	-	hypothetical protein
Core	OG0000130	Rickettsiella_Ir_d6_01461	-	-	hypothetical protein
Core	OG0000131	Rickettsiella_Ir_d6_01463	-	-	hypothetical protein
Core	OG0000132	Rickettsiella_Ir_d6_01465	-	-	hypothetical protein
Core	OG0000133	Rickettsiella_Ir_d6_01466	-	-	hypothetical protein
Core	OG0000134	Rickettsiella_Ir_d6_01469	-	-	hypothetical protein
Core	OG0000135	Rickettsiella_Ir_d6_01470	-	-	hypothetical protein
Core	OG0000136	Rickettsiella_Ir_d6_01499	-	-	hypothetical protein
Core	OG0000137	Rickettsiella_Ir_d6_01515	K00163	aceE; pyruvate dehydrogenase E1 component [EC:1.2.4.1]	Pyruvate dehydrogenase E1 component
Core	OG0000138	Rickettsiella_Ir_d6_01520	K03655	recG; ATP-dependent DNA helicase RecG [EC:5.6.2.4]	ATP-dependent DNA helicase RecG
Core	OG0000139	Rickettsiella_Ir_d6_01549	K02343	dnaX; DNA polymerase III subunit gamma/tau [EC:2.7.7.7]	Holliday junction ATP-dependent DNA helicase RuvB
Core	OG0000140	Rickettsiella_Ir_d6_01610	K15633	gpmI; 2,3-bisphosphoglycerate-independent phosphoglycerate mutase [EC:5.4.2.12]	2,3-bisphosphoglycerate-independent phosphoglycerate mutase
Core	OG0000141	Rickettsiella_Ir_d6_01612	K13292	lgt, umpA; phosphatidylglycerol---prolipoprotein diacylglyceryl transferase [EC:2.5.1.145]	Phosphatidylglycerol--prolipoprotein diacylglyceryl transferase
Core	OG0000142	Rickettsiella_Ir_d6_00164	-	-	hypothetical protein
Core	OG0000143	Rickettsiella_Ir_d6_00472	K03168	topA; DNA topoisomerase I [EC:5.6.2.1]	DNA topoisomerase 1
Core	OG0000144	Rickettsiella_Ir_d6_00895	-	-	ISNCY family transposase ISRor2
Core	OG0000145	Rickettsiella_Ir_d6_00886	-	-	ISNCY family transposase ISRor2
Core	OG0000146	Rickettsiella_Ir_d6_01051	K02050	ABC.SN.P; NitT/TauT family transport system permease protein	hypothetical protein
Core	OG0000147	Rickettsiella_Ir_d6_01088	K01895	ACSS1_2, acs; acetyl-CoA synthetase [EC:6.2.1.1]	Acetyl-coenzyme A synthetase
Core	OG0000148	Rickettsiella_Ir_d6_01276	K02519	infB, MTIF2; translation initiation factor IF-2	Translation initiation factor IF-2
Core	OG0000149	Rickettsiella_Ir_d6_00518	-	-	Recombination-promoting nuclease RpnA
Core	OG0000150	Rickettsiella_Ir_d6_01300	-	-	D-alanine--D-alanyl carrier protein ligase
Core	OG0000151	Rickettsiella_Ir_d6_01321	K04759	feoB; ferrous iron transport protein B	Fe(2) transporter FeoB
Core	OG0000152	Rickettsiella_Ir_d6_01404	K11443	divK; two-component system, cell cycle response regulator DivK	Polar-differentiation response regulator DivK
Core	OG0000153	Rickettsiella_Ir_d6_01527	-	-	DNA-binding protein Fis
Core	OG0000153	Rickettsiella_Ir_d6_01527	-	-	DNA-binding protein Fis
Core	OG0000154	Rickettsiella_Ir_d6_01565	-	-	RNA polymerase-binding transcription factor DksA
Core	OG0000157	Rickettsiella_Ir_d6_00006	-	-	hypothetical protein
Core	OG0000158	Rickettsiella_Ir_d6_00007	-	-	hypothetical protein
Core	OG0000159	Rickettsiella_Ir_d6_00008	K00330	nuoA; NADH-quinone oxidoreductase subunit A [EC:7.1.1.2]	NADH-quinone oxidoreductase subunit 7
Core	OG0000160	Rickettsiella_Ir_d6_00009	K00331	nuoB; NADH-quinone oxidoreductase subunit B [EC:7.1.1.2]	NADH-quinone oxidoreductase subunit B
Core	OG0000161	Rickettsiella_Ir_d6_00012	K00334	nuoE; NADH-quinone oxidoreductase subunit E [EC:7.1.1.2]	NADH-quinone oxidoreductase chain 2
Core	OG0000162	Rickettsiella_Ir_d6_00013	K00335	nuoF; NADH-quinone oxidoreductase subunit F [EC:7.1.1.2]	NADH-quinone oxidoreductase subunit F
Core	OG0000163	Rickettsiella_Ir_d6_00016	K00338	nuoI; NADH-quinone oxidoreductase subunit I [EC:7.1.1.2]	NADH-quinone oxidoreductase subunit I
Core	OG0000164	Rickettsiella_Ir_d6_00018	K00339	nuoJ; NADH-quinone oxidoreductase subunit J [EC:7.1.1.2]	NADH-quinone oxidoreductase subunit J
Core	OG0000165	Rickettsiella_Ir_d6_00019	K00340	nuoK; NADH-quinone oxidoreductase subunit K [EC:7.1.1.2]	NADH-quinone oxidoreductase subunit K
Core	OG0000166	Rickettsiella_Ir_d6_00020	K00341	nuoL; NADH-quinone oxidoreductase subunit L [EC:7.1.1.2]	NADH-quinone oxidoreductase subunit L
Core	OG0000167	Rickettsiella_Ir_d6_00021	K00342	nuoM; NADH-quinone oxidoreductase subunit M [EC:7.1.1.2]	NADH-quinone oxidoreductase subunit M
Core	OG0000168	Rickettsiella_Ir_d6_00022	K00343	nuoN; NADH-quinone oxidoreductase subunit N [EC:7.1.1.2]	NADH-quinone oxidoreductase subunit N
Core	OG0000169	Rickettsiella_Ir_d6_00023	-	-	hypothetical protein
Core	OG0000170	Rickettsiella_Ir_d6_00024	K00507	SCD, desC; stearoyl-CoA desaturase (Delta-9 desaturase) [EC:1.14.19.1]	hypothetical protein
Core	OG0000171	Rickettsiella_Ir_d6_00026	K04567	KARS, lysS; lysyl-tRNA synthetase, class II [EC:6.1.1.6]	Lysine--tRNA ligase
Core	OG0000172	Rickettsiella_Ir_d6_00027	-	-	hypothetical protein
Core	OG0000173	Rickettsiella_Ir_d6_00029	K02913	RP-L33, MRPL33, rpmG; large subunit ribosomal protein L33	50S ribosomal protein L33
Core	OG0000174	Rickettsiella_Ir_d6_00030	K02902	RP-L28, MRPL28, rpmB; large subunit ribosomal protein L28	50S ribosomal protein L28
Core	OG0000175	Rickettsiella_Ir_d6_00031	K03630	radC; DNA repair protein RadC	hypothetical protein
Core	OG0000176	Rickettsiella_Ir_d6_00033	K01881	PARS, proS; prolyl-tRNA synthetase [EC:6.1.1.15]	Proline--tRNA ligase
Core	OG0000177	Rickettsiella_Ir_d6_00034	-	-	hypothetical protein
Core	OG0000178	Rickettsiella_Ir_d6_00035	-	-	hypothetical protein
Core	OG0000179	Rickettsiella_Ir_d6_00036	K01876	DARS2, aspS; aspartyl-tRNA synthetase [EC:6.1.1.12]	Aspartate--tRNA(Asp/Asn) ligase
Core	OG0000180	Rickettsiella_Ir_d6_00038	-	-	putative transcriptional regulatory protein
Core	OG0000181	Rickettsiella_Ir_d6_00039	K01159	ruvC; crossover junction endodeoxyribonuclease RuvC [EC:3.1.21.10]	Crossover junction endodeoxyribonuclease RuvC
Core	OG0000182	Rickettsiella_Ir_d6_00040	K03550	ruvA; holliday junction DNA helicase RuvA	Holliday junction ATP-dependent DNA helicase RuvA
Core	OG0000183	Rickettsiella_Ir_d6_00041	-	-	hypothetical protein
Core	OG0000184	Rickettsiella_Ir_d6_00049	-	-	hypothetical protein
Core	OG0000185	Rickettsiella_Ir_d6_00050	-	-	hypothetical protein
Core	OG0000186	Rickettsiella_Ir_d6_00051	-	-	Chromosome partition protein Smc
Core	OG0000187	Rickettsiella_Ir_d6_00053	-	-	hypothetical protein
Core	OG0000188	Rickettsiella_Ir_d6_00054	-	-	hypothetical protein
Core	OG0000189	Rickettsiella_Ir_d6_00055	K03551	ruvB; holliday junction DNA helicase RuvB [EC:5.6.2.4]	Holliday junction ATP-dependent DNA helicase RuvB
Core	OG0000190	Rickettsiella_Ir_d6_00056	K03562	tolQ; biopolymer transport protein TolQ	Tol-Pal system protein TolQ
Core	OG0000191	Rickettsiella_Ir_d6_00057	K03560	tolR; biopolymer transport protein TolR	Biopolymer transport protein ExbD
Core	OG0000192	Rickettsiella_Ir_d6_00058	-	-	hypothetical protein
Core	OG0000193	Rickettsiella_Ir_d6_00059	K03218	rlmB; 23S rRNA (guanosine2251-2'-O)-methyltransferase [EC:2.1.1.185]	23S rRNA (guanosine-2'-O-)-methyltransferase RlmB
Core	OG0000194	Rickettsiella_Ir_d6_00060	-	-	hypothetical protein
Core	OG0000195	Rickettsiella_Ir_d6_00063	K07689	uvrY, gacA, varA; two-component system, NarL family, invasion response regulator UvrY	Response regulator UvrY
Core	OG0000196	Rickettsiella_Ir_d6_00064	-	-	hypothetical protein
Core	OG0000197	Rickettsiella_Ir_d6_00066	K00995	PGS1, pgsA; CDP-diacylglycerol---glycerol-3-phosphate 3-phosphatidyltransferase [EC:2.7.8.5]	CDP-diacylglycerol--glycerol-3-phosphate 3-phosphatidyltransferase
Core	OG0000198	Rickettsiella_Ir_d6_00071	K14742	tsaB; tRNA threonylcarbamoyladenosine biosynthesis protein TsaB	tRNA threonylcarbamoyladenosine biosynthesis protein TsaB
Core	OG0000199	Rickettsiella_Ir_d6_00072	K09791	K09791; uncharacterized protein	hypothetical protein
Core	OG0000200	Rickettsiella_Ir_d6_00073	K01889	FARSA, pheS; phenylalanyl-tRNA synthetase alpha chain [EC:6.1.1.20]	Phenylalanine--tRNA ligase alpha subunit
Core	OG0000201	Rickettsiella_Ir_d6_00074	K01890	FARSB, pheT; phenylalanyl-tRNA synthetase beta chain [EC:6.1.1.20]	Phenylalanine--tRNA ligase beta subunit
Core	OG0000202	Rickettsiella_Ir_d6_00075	K04764	ihfA, himA; integration host factor subunit alpha	Integration host factor subunit alpha
Core	OG0000203	Rickettsiella_Ir_d6_00077	K06149	uspA; universal stress protein A	Universal stress protein A
Core	OG0000204	Rickettsiella_Ir_d6_00078	K09779	K09779; uncharacterized protein	hypothetical protein
Core	OG0000205	Rickettsiella_Ir_d6_00079	K09760	rmuC; DNA recombination protein RmuC	hypothetical protein
Core	OG0000206	Rickettsiella_Ir_d6_00080	K08309	slt; peptidoglycan lytic transglycosylase [EC:4.2.2.29]	Soluble lytic murein transglycosylase
Core	OG0000207	Rickettsiella_Ir_d6_00083	-	-	hypothetical protein
Core	OG0000208	Rickettsiella_Ir_d6_00087	-	-	hypothetical protein
Core	OG0000209	Rickettsiella_Ir_d6_00091	-	-	Outer membrane protein A
Core	OG0000210	Rickettsiella_Ir_d6_00092	K03286	TC.OOP; OmpA-OmpF porin, OOP family	Outer membrane protein A
Core	OG0000211	Rickettsiella_Ir_d6_00093	-	-	Outer membrane protein A
Core	OG0000212	Rickettsiella_Ir_d6_00095	-	-	Outer membrane protein A
Core	OG0000213	Rickettsiella_Ir_d6_00096	K03179	ubiA; 4-hydroxybenzoate polyprenyltransferase [EC:2.5.1.39]	4-hydroxybenzoate octaprenyltransferase
Core	OG0000214	Rickettsiella_Ir_d6_00097	K00954	E2.7.7.3A, coaD, kdtB; pantetheine-phosphate adenylyltransferase [EC:2.7.7.3]	Phosphopantetheine adenylyltransferase
Core	OG0000215	Rickettsiella_Ir_d6_00098	-	-	Ferredoxin
Core	OG0000216	Rickettsiella_Ir_d6_00099	K02911	RP-L32, MRPL32, rpmF; large subunit ribosomal protein L32	50S ribosomal protein L32
Core	OG0000217	Rickettsiella_Ir_d6_00100	K03621	plsX; phosphate acyltransferase [EC:2.3.1.274]	Phosphate acyltransferase
Core	OG0000218	Rickettsiella_Ir_d6_00101	K00648	fabH; 3-oxoacyl-[acyl-carrier-protein] synthase III [EC:2.3.1.180]	3-oxoacyl-[acyl-carrier-protein] synthase 3
Core	OG0000219	Rickettsiella_Ir_d6_00103	K00059	fabG, OAR1; 3-oxoacyl-[acyl-carrier protein] reductase [EC:1.1.1.100]	3-oxoacyl-[acyl-carrier-protein] reductase FabG
Core	OG0000220	Rickettsiella_Ir_d6_00104	K02078	acpP; acyl carrier protein	Acyl carrier protein
Core	OG0000221	Rickettsiella_Ir_d6_00106	K07082	mltG; peptidoglycan lytic transglycosylase G [EC:4.2.2.29]	Endolytic murein transglycosylase
Core	OG0000222	Rickettsiella_Ir_d6_00109	K03424	tatD; TatD DNase family protein [EC:3.1.21.-]	putative metal-dependent hydrolase YcfH
Core	OG0000223	Rickettsiella_Ir_d6_00110	K01495	GCH1, folE; GTP cyclohydrolase IA [EC:3.5.4.16]	GTP cyclohydrolase 1
Core	OG0000224	Rickettsiella_Ir_d6_00111	K02073	metQ; D-methionine transport system substrate-binding protein	D-methionine-binding lipoprotein MetQ
Core	OG0000225	Rickettsiella_Ir_d6_00112	K02072	metI; D-methionine transport system permease protein	D-methionine transport system permease protein MetI
Core	OG0000226	Rickettsiella_Ir_d6_00114	-	-	Transcriptional repressor NrdR
Core	OG0000227	Rickettsiella_Ir_d6_00115	-	-	Transcriptional repressor NrdR
Core	OG0000228	Rickettsiella_Ir_d6_00116	K10563	mutM, fpg; formamidopyrimidine-DNA glycosylase [EC:3.2.2.23 4.2.99.18]	Formamidopyrimidine-DNA glycosylase
Core	OG0000229	Rickettsiella_Ir_d6_00117	K06942	ychF; ribosome-binding ATPase	Ribosome-binding ATPase YchF
Core	OG0000230	Rickettsiella_Ir_d6_00118	K01056	PTH1, PTRH1, pth, spoVC; peptidyl-tRNA hydrolase, PTH1 family [EC:3.1.1.29]	Peptidyl-tRNA hydrolase
Core	OG0000231	Rickettsiella_Ir_d6_00120	K00948	PRPS, prsA; ribose-phosphate pyrophosphokinase [EC:2.7.6.1]	Ribose-phosphate pyrophosphokinase
Core	OG0000232	Rickettsiella_Ir_d6_00122	K00919	ispE; 4-diphosphocytidyl-2-C-methyl-D-erythritol kinase [EC:2.7.1.148]	4-diphosphocytidyl-2-C-methyl-D-erythritol kinase
Core	OG0000233	Rickettsiella_Ir_d6_00124	K09761	rsmE; 16S rRNA (uracil1498-N3)-methyltransferase [EC:2.1.1.193]	Ribosomal RNA small subunit methyltransferase E
Core	OG0000234	Rickettsiella_Ir_d6_00125	K12573	rnr, vacB; ribonuclease R [EC:3.1.13.1]	Ribonuclease R
Core	OG0000235	Rickettsiella_Ir_d6_00126	-	-	hypothetical protein
Core	OG0000236	Rickettsiella_Ir_d6_00127	-	-	N,N'-diacetylbacillosaminyl-diphospho-undecaprenol alpha-1,3-N-acetylgalactosaminyltransferase
Core	OG0000237	Rickettsiella_Ir_d6_00128	-	-	hypothetical protein
Core	OG0000238	Rickettsiella_Ir_d6_00129	K01784	galE, GALE; UDP-glucose 4-epimerase [EC:5.1.3.2]	UDP-glucose 4-epimerase
Core	OG0000239	Rickettsiella_Ir_d6_00131	-	-	hypothetical protein
Core	OG0000240	Rickettsiella_Ir_d6_00132	K03641	tolB; TolB protein	Tol-Pal system protein TolB
Core	OG0000241	Rickettsiella_Ir_d6_00133	K03640	pal; peptidoglycan-associated lipoprotein	Peptidoglycan-associated lipoprotein
Core	OG0000242	Rickettsiella_Ir_d6_00134	-	-	Cell division coordinator CpoB
Core	OG0000243	Rickettsiella_Ir_d6_00135	K06173	truA, PUS1; tRNA pseudouridine38-40 synthase [EC:5.4.99.12]	tRNA pseudouridine synthase A
Core	OG0000244	Rickettsiella_Ir_d6_00137	K11072	potA; spermidine/putrescine transport system ATP-binding protein [EC:7.6.2.11]	Spermidine/putrescine import ATP-binding protein PotA
Core	OG0000245	Rickettsiella_Ir_d6_00138	K11071	potB; spermidine/putrescine transport system permease protein	Spermidine/putrescine transport system permease protein PotB
Core	OG0000246	Rickettsiella_Ir_d6_00139	K11070	potC; spermidine/putrescine transport system permease protein	Inner membrane ABC transporter permease protein YdcV
Core	OG0000247	Rickettsiella_Ir_d6_00140	K11069	potD; spermidine/putrescine transport system substrate-binding protein	Spermidine/putrescine-binding periplasmic protein
Core	OG0000248	Rickettsiella_Ir_d6_00141	K01963	accD; acetyl-CoA carboxylase carboxyl transferase subunit beta [EC:6.4.1.2 2.1.3.15]	Acetyl-coenzyme A carboxylase carboxyl transferase subunit beta
Core	OG0000249	Rickettsiella_Ir_d6_00142	K11754	folC; dihydrofolate synthase / folylpolyglutamate synthase [EC:6.3.2.12 6.3.2.17]	Dihydrofolate synthase/folylpolyglutamate synthase
Core	OG0000250	Rickettsiella_Ir_d6_00143	K07001	K07001; NTE family protein	hypothetical protein
Core	OG0000251	Rickettsiella_Ir_d6_00145	K01591	pyrF; orotidine-5'-phosphate decarboxylase [EC:4.1.1.23]	Orotidine 5'-phosphate decarboxylase
Core	OG0000252	Rickettsiella_Ir_d6_00146	K00945	cmk; CMP/dCMP kinase [EC:2.7.4.25]	Cytidylate kinase
Core	OG0000253	Rickettsiella_Ir_d6_00147	K02945	RP-S1, rpsA; small subunit ribosomal protein S1	30S ribosomal protein S1
Core	OG0000254	Rickettsiella_Ir_d6_00148	K08992	lapA; lipopolysaccharide assembly protein A	Lipopolysaccharide assembly protein A
Core	OG0000255	Rickettsiella_Ir_d6_00149	K19804	lapB; lipopolysaccharide assembly protein B	Lipopolysaccharide assembly protein B
Core	OG0000256	Rickettsiella_Ir_d6_00150	-	-	3-beta-hydroxysteroid dehydrogenase
Core	OG0000257	Rickettsiella_Ir_d6_00151	-	-	hypothetical protein
Core	OG0000258	Rickettsiella_Ir_d6_00154	K08300	rne; ribonuclease E [EC:3.1.26.12]	Ribonuclease E
Core	OG0000259	Rickettsiella_Ir_d6_00155	-	-	hypothetical protein
Core	OG0000260	Rickettsiella_Ir_d6_00157	K00762	pyrE; orotate phosphoribosyltransferase [EC:2.4.2.10]	Orotate phosphoribosyltransferase
Core	OG0000261	Rickettsiella_Ir_d6_00158	-	-	hypothetical protein
Core	OG0000262	Rickettsiella_Ir_d6_00159	-	-	hypothetical protein
Core	OG0000263	Rickettsiella_Ir_d6_00160	-	-	hypothetical protein
Core	OG0000264	Rickettsiella_Ir_d6_00165	-	-	hypothetical protein
Core	OG0000265	Rickettsiella_Ir_d6_00166	-	-	hypothetical protein
Core	OG0000266	Rickettsiella_Ir_d6_00169	K03652	MPG; DNA-3-methyladenine glycosylase [EC:3.2.2.21]	Putative 3-methyladenine DNA glycosylase
Core	OG0000267	Rickettsiella_Ir_d6_00170	K09807	K09807; uncharacterized protein	26 kDa periplasmic immunogenic protein
Core	OG0000268	Rickettsiella_Ir_d6_00171	-	-	hypothetical protein
Core	OG0000269	Rickettsiella_Ir_d6_00174	K01697	CBS; cystathionine beta-synthase [EC:4.2.1.22]	Putative cystathionine beta-synthase
Core	OG0000270	Rickettsiella_Ir_d6_00175	K01902	sucD; succinyl-CoA synthetase alpha subunit [EC:6.2.1.5]	Succinate--CoA ligase [ADP-forming] subunit alpha
Core	OG0000271	Rickettsiella_Ir_d6_00176	K01903	sucC; succinyl-CoA synthetase beta subunit [EC:6.2.1.5]	Succinate--CoA ligase [ADP-forming] subunit beta
Core	OG0000272	Rickettsiella_Ir_d6_00177	K00658	DLST, sucB; 2-oxoglutarate dehydrogenase E2 component (dihydrolipoamide succinyltransferase) [EC:2.3.1.61]	Dihydrolipoyllysine-residue succinyltransferase component of 2-oxoglutarate dehydrogenase complex
Core	OG0000273	Rickettsiella_Ir_d6_00178	K00164	OGDH, sucA; 2-oxoglutarate dehydrogenase E1 component [EC:1.2.4.2]	2-oxoglutarate dehydrogenase E1 component
Core	OG0000274	Rickettsiella_Ir_d6_00179	K00240	sdhB, frdB; succinate dehydrogenase iron-sulfur subunit [EC:1.3.5.1]	Succinate dehydrogenase iron-sulfur subunit
Core	OG0000275	Rickettsiella_Ir_d6_00180	K00239	sdhA, frdA; succinate dehydrogenase flavoprotein subunit [EC:1.3.5.1]	Succinate dehydrogenase flavoprotein subunit
Core	OG0000276	Rickettsiella_Ir_d6_00181	K00242	sdhD, frdD; succinate dehydrogenase membrane anchor subunit	Succinate dehydrogenase hydrophobic membrane anchor subunit
Core	OG0000277	Rickettsiella_Ir_d6_00182	K00241	sdhC, frdC; succinate dehydrogenase cytochrome b subunit	Succinate dehydrogenase cytochrome b556 subunit
Core	OG0000278	Rickettsiella_Ir_d6_00183	K06178	rluB; 23S rRNA pseudouridine2605 synthase [EC:5.4.99.22]	Ribosomal large subunit pseudouridine synthase B
Core	OG0000279	Rickettsiella_Ir_d6_00184	K06024	scpB; segregation and condensation protein B	Segregation and condensation protein B
Core	OG0000280	Rickettsiella_Ir_d6_00185	K00878	thiM; hydroxyethylthiazole kinase [EC:2.7.1.50]	Hydroxyethylthiazole kinase
Core	OG0000281	Rickettsiella_Ir_d6_00187	K00941	thiD; hydroxymethylpyrimidine/phosphomethylpyrimidine kinase [EC:2.7.1.49 2.7.4.7]	Hydroxymethylpyrimidine/phosphomethylpyrimidine kinase
Core	OG0000282	Rickettsiella_Ir_d6_00188	K03707	tenA; thiaminase (transcriptional activator TenA) [EC:3.5.99.2]	Aminopyrimidine aminohydrolase
Core	OG0000283	Rickettsiella_Ir_d6_00189	-	-	hypothetical protein
Core	OG0000284	Rickettsiella_Ir_d6_00190	-	-	hypothetical protein
Core	OG0000285	Rickettsiella_Ir_d6_00191	-	-	hypothetical protein
Core	OG0000286	Rickettsiella_Ir_d6_00192	-	-	hypothetical protein
Core	OG0000287	Rickettsiella_Ir_d6_00193	-	-	hypothetical protein
Core	OG0000288	Rickettsiella_Ir_d6_00195	-	-	hypothetical protein
Core	OG0000289	Rickettsiella_Ir_d6_00196	-	-	hypothetical protein
Core	OG0000290	Rickettsiella_Ir_d6_00197	-	-	Multidrug resistance protein Stp
Core	OG0000291	Rickettsiella_Ir_d6_00199	K01883	CARS, cysS; cysteinyl-tRNA synthetase [EC:6.1.1.16]	Cysteine--tRNA ligase
Core	OG0000292	Rickettsiella_Ir_d6_00200	K09698	gltX; nondiscriminating glutamyl-tRNA synthetase [EC:6.1.1.24]	Glutamate--tRNA ligase
Core	OG0000293	Rickettsiella_Ir_d6_00201	K03269	lpxH; UDP-2,3-diacylglucosamine hydrolase [EC:3.6.1.54]	UDP-2,3-diacylglucosamine hydrolase
Core	OG0000294	Rickettsiella_Ir_d6_00202	K03558	cvpA; membrane protein required for colicin V production	Colicin V production protein
Core	OG0000295	Rickettsiella_Ir_d6_00204	K01885	EARS, gltX; glutamyl-tRNA synthetase [EC:6.1.1.17]	Glutamate--tRNA ligase
Core	OG0000296	Rickettsiella_Ir_d6_00205	-	-	putative protein YciO
Core	OG0000297	Rickettsiella_Ir_d6_00206	K06190	ispZ; intracellular septation protein	Intracellular septation protein
Core	OG0000298	Rickettsiella_Ir_d6_00207	K05527	bolA; BolA family transcriptional regulator, general stress-responsive regulator	hypothetical protein
Core	OG0000299	Rickettsiella_Ir_d6_00208	K12206	icmB, dotO; intracellular multiplication protein IcmB [EC:7.2.4.8]	hypothetical protein
Core	OG0000300	Rickettsiella_Ir_d6_00209	K12212	icmJ, dotN; intracellular multiplication protein IcmJ	hypothetical protein
Core	OG0000301	Rickettsiella_Ir_d6_00212	K12207	icmC, dotE; intracellular multiplication protein IcmC	hypothetical protein
Core	OG0000302	Rickettsiella_Ir_d6_00213	K12211	icmG, dotF; intracellular multiplication protein IcmG	hypothetical protein
Core	OG0000303	Rickettsiella_Ir_d6_00214	-	-	hypothetical protein
Core	OG0000304	Rickettsiella_Ir_d6_00215	K12213	icmK, traN, dotH; intracellular multiplication protein IcmK	hypothetical protein
Core	OG0000305	Rickettsiella_Ir_d6_00216	K12214	icmL, traM, dotI; intracellular multiplication protein IcmL	hypothetical protein
Core	OG0000306	Rickettsiella_Ir_d6_00217	-	-	hypothetical protein
Core	OG0000307	Rickettsiella_Ir_d6_00218	-	-	hypothetical protein
Core	OG0000308	Rickettsiella_Ir_d6_00219	K12217	icmO, trbC, dotL; intracellular multiplication protein IcmO [EC:7.2.4.8]	hypothetical protein
Core	OG0000309	Rickettsiella_Ir_d6_00220	K12218	icmP, trbA; intracellular multiplication protein IcmP	hypothetical protein
Core	OG0000310	Rickettsiella_Ir_d6_00221	-	-	hypothetical protein
Core	OG0000311	Rickettsiella_Ir_d6_00222	K03793	PTR1; pteridine reductase [EC:1.5.1.33]	3-oxoacyl-[acyl-carrier-protein] reductase FabG
Core	OG0000312	Rickettsiella_Ir_d6_00223	-	-	HTH-type transcriptional repressor NsrR
Core	OG0000313	Rickettsiella_Ir_d6_00224	K09014	sufB; Fe-S cluster assembly protein SufB	FeS cluster assembly protein SufB
Core	OG0000314	Rickettsiella_Ir_d6_00225	K09013	sufC; Fe-S cluster assembly ATP-binding protein	putative ATP-dependent transporter SufC
Core	OG0000315	Rickettsiella_Ir_d6_00226	K09015	sufD; Fe-S cluster assembly protein SufD	FeS cluster assembly protein SufD
Core	OG0000316	Rickettsiella_Ir_d6_00227	K11717	sufS; cysteine desulfurase / selenocysteine lyase [EC:2.8.1.7 4.4.1.16]	Cysteine desulfurase
Core	OG0000317	Rickettsiella_Ir_d6_00228	K04488	iscU, nifU; nitrogen fixation protein NifU and related proteins	Zinc-dependent sulfurtransferase SufU
Core	OG0000318	Rickettsiella_Ir_d6_00229	-	-	hypothetical protein
Core	OG0000319	Rickettsiella_Ir_d6_00230	-	-	hypothetical protein
Core	OG0000320	Rickettsiella_Ir_d6_00231	K16011	algA, xanB, rfbA, wbpW, pslB; mannose-1-phosphate guanylyltransferase / mannose-6-phosphate isomerase [EC:2.7.7.13 5.3.1.8]	Mannose-1-phosphate guanylyltransferase 1
Core	OG0000321	Rickettsiella_Ir_d6_00232	-	-	hypothetical protein
Core	OG0000322	Rickettsiella_Ir_d6_00233	-	-	hypothetical protein
Core	OG0000323	Rickettsiella_Ir_d6_00234	K01919	gshA; glutamate--cysteine ligase [EC:6.3.2.2]	hypothetical protein
Core	OG0000324	Rickettsiella_Ir_d6_00235	K01920	gshB; glutathione synthase [EC:6.3.2.3]	Glutathione synthetase
Core	OG0000325	Rickettsiella_Ir_d6_00236	K05710	hcaC; 3-phenylpropionate/trans-cinnamate dioxygenase ferredoxin component	Benzene 1,2-dioxygenase system ferredoxin subunit
Core	OG0000326	Rickettsiella_Ir_d6_00237	-	-	hypothetical protein
Core	OG0000327	Rickettsiella_Ir_d6_00238	-	-	hypothetical protein
Core	OG0000328	Rickettsiella_Ir_d6_00239	-	-	hypothetical protein
Core	OG0000329	Rickettsiella_Ir_d6_00240	K03595	era, ERAL1; GTPase	GTPase Era
Core	OG0000330	Rickettsiella_Ir_d6_00241	K03685	rnc, DROSHA, RNT1; ribonuclease III [EC:3.1.26.3]	Ribonuclease 3
Core	OG0000331	Rickettsiella_Ir_d6_00242	K03100	lepB; signal peptidase I [EC:3.4.21.89]	Signal peptidase I
Core	OG0000332	Rickettsiella_Ir_d6_00243	K03596	lepA; GTP-binding protein LepA	Elongation factor 4
Core	OG0000333	Rickettsiella_Ir_d6_00244	K06999	K06999; phospholipase/carboxylesterase	Carboxylesterase 2
Core	OG0000334	Rickettsiella_Ir_d6_00245	K01586	lysA; diaminopimelate decarboxylase [EC:4.1.1.20]	Diaminopimelate decarboxylase
Core	OG0000335	Rickettsiella_Ir_d6_00246	K01778	dapF; diaminopimelate epimerase [EC:5.1.1.7]	Diaminopimelate epimerase
Core	OG0000336	Rickettsiella_Ir_d6_00247	K01679	E4.2.1.2B, fumC, FH; fumarate hydratase, class II [EC:4.2.1.2]	Fumarate hydratase class II
Core	OG0000337	Rickettsiella_Ir_d6_00250	K07657	phoB; two-component system, OmpR family, phosphate regulon response regulator PhoB	Phosphate regulon transcriptional regulatory protein PhoB
Core	OG0000338	Rickettsiella_Ir_d6_00251	-	-	hypothetical protein
Core	OG0000339	Rickettsiella_Ir_d6_00252	-	-	hypothetical protein
Core	OG0000340	Rickettsiella_Ir_d6_00253	-	-	hypothetical protein
Core	OG0000341	Rickettsiella_Ir_d6_00254	-	-	hypothetical protein
Core	OG0000342	Rickettsiella_Ir_d6_00255	-	-	hypothetical protein
Core	OG0000343	Rickettsiella_Ir_d6_00256	K03587	ftsI; cell division protein FtsI (penicillin-binding protein 3) [EC:3.4.16.4]	Peptidoglycan D,D-transpeptidase FtsI
Core	OG0000344	Rickettsiella_Ir_d6_00257	-	-	Cell division protein FtsL
Core	OG0000345	Rickettsiella_Ir_d6_00258	K03438	mraW, rsmH; 16S rRNA (cytosine1402-N4)-methyltransferase [EC:2.1.1.199]	Ribosomal RNA small subunit methyltransferase H
Core	OG0000346	Rickettsiella_Ir_d6_00259	K03925	mraZ; transcriptional regulator MraZ	Transcriptional regulator MraZ
Core	OG0000347	Rickettsiella_Ir_d6_00260	K09001	anmK; anhydro-N-acetylmuramic acid kinase [EC:2.7.1.170]	Anhydro-N-acetylmuramic acid kinase
Core	OG0000348	Rickettsiella_Ir_d6_00261	K15724	erpA; iron-sulfur cluster insertion protein	Iron-sulfur cluster insertion protein ErpA
Core	OG0000349	Rickettsiella_Ir_d6_00262	-	-	hypothetical protein
Core	OG0000350	Rickettsiella_Ir_d6_00263	K09159	cptB; antitoxin CptB	FAD assembly factor SdhE
Core	OG0000351	Rickettsiella_Ir_d6_00264	-	-	hypothetical protein
Core	OG0000352	Rickettsiella_Ir_d6_00265	-	-	hypothetical protein
Core	OG0000353	Rickettsiella_Ir_d6_00266	-	-	hypothetical protein
Core	OG0000354	Rickettsiella_Ir_d6_00267	K00364	guaC, GMPR; GMP reductase [EC:1.7.1.7]	GMP reductase
Core	OG0000355	Rickettsiella_Ir_d6_00269	K03666	hfq; host factor-I protein	RNA-binding protein Hfq
Core	OG0000356	Rickettsiella_Ir_d6_00270	K03665	hflX; GTPase	GTPase HflX
Core	OG0000357	Rickettsiella_Ir_d6_00271	-	-	hypothetical protein
Core	OG0000358	Rickettsiella_Ir_d6_00273	K04088	hflK; modulator of FtsH protease HflK	hypothetical protein
Core	OG0000359	Rickettsiella_Ir_d6_00274	K04087	hflC; modulator of FtsH protease HflC	Modulator of FtsH protease HflC
Core	OG0000360	Rickettsiella_Ir_d6_00275	K01939	purA, ADSS; adenylosuccinate synthase [EC:6.3.4.4]	Adenylosuccinate synthetase
Core	OG0000361	Rickettsiella_Ir_d6_00276	-	-	D-inositol-3-phosphate glycosyltransferase
Core	OG0000362	Rickettsiella_Ir_d6_00277	K01711	gmd, GMDS; GDPmannose 4,6-dehydratase [EC:4.2.1.47]	GDP-mannose 4,6-dehydratase
Core	OG0000363	Rickettsiella_Ir_d6_00278	-	-	hypothetical protein
Core	OG0000364	Rickettsiella_Ir_d6_00279	-	-	D-inositol-3-phosphate glycosyltransferase
Core	OG0000365	Rickettsiella_Ir_d6_00280	-	-	hypothetical protein
Core	OG0000366	Rickettsiella_Ir_d6_00281	K09691	wzt, rfbB; homopolymeric O-antigen transport system ATP-binding protein [EC:7.5.2.14]	Teichoic acids export ATP-binding protein TagH
Core	OG0000367	Rickettsiella_Ir_d6_00283	K01937	pyrG, CTPS; CTP synthase [EC:6.3.4.2]	CTP synthase
Core	OG0000368	Rickettsiella_Ir_d6_00284	-	-	hypothetical protein
Core	OG0000369	Rickettsiella_Ir_d6_00285	K09930	K09930; uncharacterized protein	hypothetical protein
Core	OG0000370	Rickettsiella_Ir_d6_00286	-	-	hypothetical protein
Core	OG0000371	Rickettsiella_Ir_d6_00287	K02851	wecA, tagO, rfe; UDP-GlcNAc:undecaprenyl-phosphate/decaprenyl-phosphate GlcNAc-1-phosphate transferase [EC:2.7.8.33 2.7.8.35]	Undecaprenyl-phosphate alpha-N-acetylglucosaminyl 1-phosphate transferase
Core	OG0000372	Rickettsiella_Ir_d6_00288	K11085	msbA; ATP-binding cassette, subfamily B, bacterial MsbA [EC:7.5.2.6]	Lipid A export ATP-binding/permease protein MsbA
Core	OG0000373	Rickettsiella_Ir_d6_00289	K03568	tldD; TldD protein	Metalloprotease TldD
Core	OG0000374	Rickettsiella_Ir_d6_00291	-	-	hypothetical protein
Core	OG0000375	Rickettsiella_Ir_d6_00292	-	-	hypothetical protein
Core	OG0000376	Rickettsiella_Ir_d6_00293	-	-	hypothetical protein
Core	OG0000378	Rickettsiella_Ir_d6_00296	-	-	hypothetical protein
Core	OG0000379	Rickettsiella_Ir_d6_00297	-	-	hypothetical protein
Core	OG0000380	Rickettsiella_Ir_d6_00302	-	-	hypothetical protein
Core	OG0000381	Rickettsiella_Ir_d6_00303	-	-	hypothetical protein
Core	OG0000382	Rickettsiella_Ir_d6_00309	-	-	hypothetical protein
Core	OG0000383	Rickettsiella_Ir_d6_00310	-	-	hypothetical protein
Core	OG0000384	Rickettsiella_Ir_d6_00311	K03571	mreD; rod shape-determining protein MreD	hypothetical protein
Core	OG0000385	Rickettsiella_Ir_d6_00312	K03570	mreC; rod shape-determining protein MreC	Cell shape-determining protein MreC
Core	OG0000386	Rickettsiella_Ir_d6_00313	K03569	mreB; rod shape-determining protein MreB and related proteins	Cell shape-determining protein MreB
Core	OG0000387	Rickettsiella_Ir_d6_00314	K02435	gatC, GATC; aspartyl-tRNA(Asn)/glutamyl-tRNA(Gln) amidotransferase subunit C [EC:6.3.5.6 6.3.5.7]	Glutamyl-tRNA(Gln) amidotransferase subunit C
Core	OG0000388	Rickettsiella_Ir_d6_00315	K02433	gatA, QRSL1; aspartyl-tRNA(Asn)/glutamyl-tRNA(Gln) amidotransferase subunit A [EC:6.3.5.6 6.3.5.7]	Glutamyl-tRNA(Gln) amidotransferase subunit A
Core	OG0000389	Rickettsiella_Ir_d6_00316	K02434	gatB, PET112; aspartyl-tRNA(Asn)/glutamyl-tRNA(Gln) amidotransferase subunit B [EC:6.3.5.6 6.3.5.7]	Aspartyl/glutamyl-tRNA(Asn/Gln) amidotransferase subunit B
Core	OG0000390	Rickettsiella_Ir_d6_00317	K06168	miaB; tRNA-2-methylthio-N6-dimethylallyladenosine synthase [EC:2.8.4.3]	tRNA-2-methylthio-N(6)-dimethylallyladenosine synthase
Core	OG0000391	Rickettsiella_Ir_d6_00318	K06217	phoH, phoL; phosphate starvation-inducible protein PhoH and related proteins	PhoH-like protein
Core	OG0000392	Rickettsiella_Ir_d6_00319	K07042	ybeY, yqfG; probable rRNA maturation factor	Endoribonuclease YbeY
Core	OG0000393	Rickettsiella_Ir_d6_00320	K06189	corC, tlyC; hemolysin (HlyC) family protein	Magnesium and cobalt efflux protein CorC
Core	OG0000394	Rickettsiella_Ir_d6_00321	K00135	gabD; succinate-semialdehyde dehydrogenase / glutarate-semialdehyde dehydrogenase [EC:1.2.1.16 1.2.1.79 1.2.1.20]	Succinate-semialdehyde dehydrogenase [NADP()] GabD
Core	OG0000395	Rickettsiella_Ir_d6_00322	-	-	hypothetical protein
Core	OG0000396	Rickettsiella_Ir_d6_00323	K03273	gmhB; D-glycero-D-manno-heptose 1,7-bisphosphate phosphatase [EC:3.1.3.82 3.1.3.83]	D-glycero-beta-D-manno-heptose-1,7-bisphosphate 7-phosphatase
Core	OG0000397	Rickettsiella_Ir_d6_00324	-	-	hypothetical protein
Core	OG0000398	Rickettsiella_Ir_d6_00325	K18800	ubiI; 2-polyprenylphenol 6-hydroxylase [EC:1.14.13.240]	2-octaprenylphenol hydroxylase
Core	OG0000399	Rickettsiella_Ir_d6_00326	K00027	ME2, sfcA, maeA; malate dehydrogenase (oxaloacetate-decarboxylating) [EC:1.1.1.38]	NAD-dependent malic enzyme
Core	OG0000400	Rickettsiella_Ir_d6_00327	K03185	ubiH; 2-octaprenyl-6-methoxyphenol hydroxylase [EC:1.14.13.-]	2-octaprenylphenol hydroxylase
Core	OG0000401	Rickettsiella_Ir_d6_00328	K01262	pepP; Xaa-Pro aminopeptidase [EC:3.4.11.9]	Xaa-Pro aminopeptidase
Core	OG0000402	Rickettsiella_Ir_d6_00329	K09895	K09895; uncharacterized protein	hypothetical protein
Core	OG0000403	Rickettsiella_Ir_d6_00330	K01934	MTHFS; 5-formyltetrahydrofolate cyclo-ligase [EC:6.3.3.2]	5-formyltetrahydrofolate cyclo-ligase
Core	OG0000404	Rickettsiella_Ir_d6_00331	-	-	hypothetical protein
Core	OG0000405	Rickettsiella_Ir_d6_00332	K01775	alr; alanine racemase [EC:5.1.1.1]	Alanine racemase, biosynthetic
Core	OG0000406	Rickettsiella_Ir_d6_00333	K02314	dnaB; replicative DNA helicase [EC:5.6.2.3]	Replicative DNA helicase
Core	OG0000407	Rickettsiella_Ir_d6_00334	K02939	RP-L9, MRPL9, rplI; large subunit ribosomal protein L9	50S ribosomal protein L9
Core	OG0000408	Rickettsiella_Ir_d6_00335	-	-	hypothetical protein
Core	OG0000409	Rickettsiella_Ir_d6_00336	K02963	RP-S18, MRPS18, rpsR; small subunit ribosomal protein S18	30S ribosomal protein S18
Core	OG0000410	Rickettsiella_Ir_d6_00337	K02990	RP-S6, MRPS6, rpsF; small subunit ribosomal protein S6	hypothetical protein
Core	OG0000411	Rickettsiella_Ir_d6_00338	K02523	ispB; octaprenyl-diphosphate synthase [EC:2.5.1.90]	Octaprenyl diphosphate synthase
Core	OG0000412	Rickettsiella_Ir_d6_00342	-	-	hypothetical protein
Core	OG0000413	Rickettsiella_Ir_d6_00343	-	-	hypothetical protein
Core	OG0000414	Rickettsiella_Ir_d6_00344	-	-	hypothetical protein
Core	OG0000415	Rickettsiella_Ir_d6_00345	K12223	icmV; intracellular multiplication protein IcmV	hypothetical protein
Core	OG0000416	Rickettsiella_Ir_d6_00346	K12224	icmW; intracellular multiplication protein IcmW	hypothetical protein
Core	OG0000417	Rickettsiella_Ir_d6_00347	-	-	hypothetical protein
Core	OG0000418	Rickettsiella_Ir_d6_00348	-	-	hypothetical protein
Core	OG0000419	Rickettsiella_Ir_d6_00349	K01662	dxs; 1-deoxy-D-xylulose-5-phosphate synthase [EC:2.2.1.7]	1-deoxy-D-xylulose-5-phosphate synthase
Core	OG0000420	Rickettsiella_Ir_d6_00351	K01265	map; methionyl aminopeptidase [EC:3.4.11.18]	Methionine aminopeptidase
Core	OG0000421	Rickettsiella_Ir_d6_00352	K03524	birA; BirA family transcriptional regulator, biotin operon repressor / biotin---[acetyl-CoA-carboxylase] ligase [EC:6.3.4.15]	Bifunctional ligase/repressor BirA
Core	OG0000422	Rickettsiella_Ir_d6_00353	K01935	bioD; dethiobiotin synthetase [EC:6.3.3.3]	ATP-dependent dethiobiotin synthetase BioD 1
Core	OG0000423	Rickettsiella_Ir_d6_00354	K02169	bioC; malonyl-CoA O-methyltransferase [EC:2.1.1.197]	Trans-aconitate 2-methyltransferase
Core	OG0000424	Rickettsiella_Ir_d6_00355	K02170	bioH; pimeloyl-[acyl-carrier protein] methyl ester esterase [EC:3.1.1.85]	Pimeloyl-[acyl-carrier protein] methyl ester esterase
Core	OG0000425	Rickettsiella_Ir_d6_00356	K00652	bioF; 8-amino-7-oxononanoate synthase [EC:2.3.1.47]	8-amino-7-oxononanoate synthase
Core	OG0000426	Rickettsiella_Ir_d6_00357	K01012	bioB; biotin synthase [EC:2.8.1.6]	Biotin synthase
Core	OG0000427	Rickettsiella_Ir_d6_00358	K00833	bioA; adenosylmethionine---8-amino-7-oxononanoate aminotransferase [EC:2.6.1.62]	Adenosylmethionine-8-amino-7-oxononanoate aminotransferase
Core	OG0000428	Rickettsiella_Ir_d6_00359	K03585	acrA, mexA, adeI, smeD, mtrC, cmeA; membrane fusion protein, multidrug efflux system	Multidrug resistance protein MdtA
Core	OG0000429	Rickettsiella_Ir_d6_00361	K00674	dapD; 2,3,4,5-tetrahydropyridine-2,6-dicarboxylate N-succinyltransferase [EC:2.3.1.117]	2,3,4,5-tetrahydropyridine-2,6-dicarboxylate N-succinyltransferase
Core	OG0000430	Rickettsiella_Ir_d6_00362	-	-	hypothetical protein
Core	OG0000431	Rickettsiella_Ir_d6_00364	K03075	secG; preprotein translocase subunit SecG	Protein-export membrane protein SecG
Core	OG0000432	Rickettsiella_Ir_d6_00365	K01803	TPI, tpiA; triosephosphate isomerase (TIM) [EC:5.3.1.1]	Triosephosphate isomerase
Core	OG0000433	Rickettsiella_Ir_d6_00367	-	-	hypothetical protein
Core	OG0000434	Rickettsiella_Ir_d6_00368	-	-	hypothetical protein
Core	OG0000435	Rickettsiella_Ir_d6_00369	-	-	hypothetical protein
Core	OG0000436	Rickettsiella_Ir_d6_00370	-	-	hypothetical protein
Core	OG0000437	Rickettsiella_Ir_d6_00371	K00858	ppnK, NADK; NAD kinase [EC:2.7.1.23]	NAD kinase
Core	OG0000438	Rickettsiella_Ir_d6_00372	K03687	GRPE; molecular chaperone GrpE	Protein GrpE
Core	OG0000439	Rickettsiella_Ir_d6_00374	K03686	dnaJ; molecular chaperone DnaJ	Chaperone protein DnaJ
Core	OG0000440	Rickettsiella_Ir_d6_00375	K03624	greA; transcription elongation factor GreA	Transcription elongation factor GreA
Core	OG0000441	Rickettsiella_Ir_d6_00377	-	-	hypothetical protein
Core	OG0000442	Rickettsiella_Ir_d6_00378	-	-	hypothetical protein
Core	OG0000443	Rickettsiella_Ir_d6_00379	-	-	Sensor histidine kinase RcsC
Core	OG0000444	Rickettsiella_Ir_d6_00381	K01875	SARS, serS; seryl-tRNA synthetase [EC:6.1.1.11]	Serine--tRNA ligase
Core	OG0000445	Rickettsiella_Ir_d6_00382	K01491	folD; methylenetetrahydrofolate dehydrogenase (NADP) / methenyltetrahydrofolate cyclohydrolase [EC:1.5.1.5 3.5.4.9]	Bifunctional protein FolD protein
Core	OG0000446	Rickettsiella_Ir_d6_00383	-	-	hypothetical protein
Core	OG0000447	Rickettsiella_Ir_d6_00384	K00876	udk, UCK; uridine kinase [EC:2.7.1.48]	Uridine kinase
Core	OG0000448	Rickettsiella_Ir_d6_00385	K00208	fabI; enoyl-[acyl-carrier protein] reductase I [EC:1.3.1.9 1.3.1.10]	Enoyl-[acyl-carrier-protein] reductase [NADH] FabI
Core	OG0000449	Rickettsiella_Ir_d6_00386	K09808	lolC_E; lipoprotein-releasing system permease protein	Lipoprotein-releasing system transmembrane protein LolC
Core	OG0000450	Rickettsiella_Ir_d6_00387	K09810	lolD; lipoprotein-releasing system ATP-binding protein [EC:7.6.2.-]	Lipoprotein-releasing system ATP-binding protein LolD
Core	OG0000451	Rickettsiella_Ir_d6_00388	-	-	hypothetical protein
Core	OG0000452	Rickettsiella_Ir_d6_00389	K05589	ftsB; cell division protein FtsB	Cell division protein FtsB
Core	OG0000453	Rickettsiella_Ir_d6_00390	K01689	ENO1_2_3, eno; enolase 1/2/3 [EC:4.2.1.11]	Enolase
Core	OG0000454	Rickettsiella_Ir_d6_00391	K01627	kdsA; 2-dehydro-3-deoxyphosphooctonate aldolase (KDO 8-P synthase) [EC:2.5.1.55]	2-dehydro-3-deoxyphosphooctonate aldolase
Core	OG0000455	Rickettsiella_Ir_d6_00392	-	-	hypothetical protein
Core	OG0000456	Rickettsiella_Ir_d6_00394	-	-	hypothetical protein
Core	OG0000457	Rickettsiella_Ir_d6_00395	-	-	hypothetical protein
Core	OG0000458	Rickettsiella_Ir_d6_00396	K04774	sohB; serine protease SohB [EC:3.4.21.-]	putative protease SohB
Core	OG0000459	Rickettsiella_Ir_d6_00398	K01869	LARS, leuS; leucyl-tRNA synthetase [EC:6.1.1.4]	Leucine--tRNA ligase
Core	OG0000460	Rickettsiella_Ir_d6_00399	K03643	lptE, rlpB; LPS-assembly lipoprotein	LPS-assembly lipoprotein LptE
Core	OG0000461	Rickettsiella_Ir_d6_00400	K02340	holA; DNA polymerase III subunit delta [EC:2.7.7.7]	DNA polymerase III subunit delta
Core	OG0000462	Rickettsiella_Ir_d6_00401	K00969	nadD; nicotinate-nucleotide adenylyltransferase [EC:2.7.7.18]	putative nicotinate-nucleotide adenylyltransferase
Core	OG0000463	Rickettsiella_Ir_d6_00402	K09710	ybeB; ribosome-associated protein	Ribosomal silencing factor RsfS
Core	OG0000464	Rickettsiella_Ir_d6_00403	K00783	rlmH; 23S rRNA (pseudouridine1915-N3)-methyltransferase [EC:2.1.1.177]	Ribosomal RNA large subunit methyltransferase H
Core	OG0000465	Rickettsiella_Ir_d6_00404	K01095	pgpA; phosphatidylglycerophosphatase A [EC:3.1.3.27]	Phosphatidylglycerophosphatase A
Core	OG0000466	Rickettsiella_Ir_d6_00407	K00946	thiL; thiamine-monophosphate kinase [EC:2.7.4.16]	Thiamine-monophosphate kinase
Core	OG0000467	Rickettsiella_Ir_d6_00408	K03625	nusB; transcription antitermination protein NusB	Transcription antitermination protein NusB
Core	OG0000468	Rickettsiella_Ir_d6_00409	K07738	nrdR; transcriptional repressor NrdR	Transcriptional repressor NrdR
Core	OG0000469	Rickettsiella_Ir_d6_00410	K00600	glyA, SHMT; glycine hydroxymethyltransferase [EC:2.1.2.1]	Serine hydroxymethyltransferase
Core	OG0000470	Rickettsiella_Ir_d6_00411	K06020	ettA; energy-dependent translational throttle protein EttA	Energy-dependent translational throttle protein EttA
Core	OG0000471	Rickettsiella_Ir_d6_00412	K06925	tsaE; tRNA threonylcarbamoyladenosine biosynthesis protein TsaE	tRNA threonylcarbamoyladenosine biosynthesis protein TsaE
Core	OG0000472	Rickettsiella_Ir_d6_00413	-	-	Undecaprenyl-phosphate 4-deoxy-4-formamido-L-arabinose transferase
Core	OG0000473	Rickettsiella_Ir_d6_00416	K03762	proP; MFS transporter, MHS family, proline/betaine transporter	Proline/betaine transporter
Core	OG0000474	Rickettsiella_Ir_d6_00417	K01519	rdgB, ITPA; XTP/dITP diphosphohydrolase [EC:3.6.1.66]	dITP/XTP pyrophosphatase
Core	OG0000475	Rickettsiella_Ir_d6_00418	-	-	hypothetical protein
Core	OG0000476	Rickettsiella_Ir_d6_00419	-	-	GTP cyclohydrolase 1 type 2
Core	OG0000477	Rickettsiella_Ir_d6_00420	K07289	asmA; AsmA protein	hypothetical protein
Core	OG0000478	Rickettsiella_Ir_d6_00421	K03575	mutY; A/G-specific adenine glycosylase [EC:3.2.2.31]	Adenine DNA glycosylase
Core	OG0000479	Rickettsiella_Ir_d6_00422	-	-	Fe(2)-trafficking protein
Core	OG0000480	Rickettsiella_Ir_d6_00423	K03783	punA, PNP; purine-nucleoside phosphorylase [EC:2.4.2.1]	Purine nucleoside phosphorylase 2
Core	OG0000481	Rickettsiella_Ir_d6_00424	-	-	hypothetical protein
Core	OG0000482	Rickettsiella_Ir_d6_00425	-	-	Serine/threonine-protein kinase PknD
Core	OG0000483	Rickettsiella_Ir_d6_00426	-	-	hypothetical protein
Core	OG0000484	Rickettsiella_Ir_d6_00427	-	-	hypothetical protein
Core	OG0000485	Rickettsiella_Ir_d6_00428	-	-	Dihydroanticapsin 7-dehydrogenase
Core	OG0000486	Rickettsiella_Ir_d6_00429	K05896	scpA; segregation and condensation protein A	Segregation and condensation protein A
Core	OG0000487	Rickettsiella_Ir_d6_00431	-	-	hypothetical protein
Core	OG0000488	Rickettsiella_Ir_d6_00432	-	-	hypothetical protein
Core	OG0000489	Rickettsiella_Ir_d6_00433	K00031	IDH1, IDH2, icd; isocitrate dehydrogenase [EC:1.1.1.42]	Isocitrate dehydrogenase [NADP]
Core	OG0000490	Rickettsiella_Ir_d6_00435	K02518	infA; translation initiation factor IF-1	Translation initiation factor IF-1
Core	OG0000491	Rickettsiella_Ir_d6_00436	K03743	pncC; nicotinamide-nucleotide amidase [EC:3.5.1.42]	Nicotinamide-nucleotide amidohydrolase PncC
Core	OG0000492	Rickettsiella_Ir_d6_00438	K15778	pmm-pgm; phosphomannomutase / phosphoglucomutase [EC:5.4.2.8 5.4.2.2]	Phosphomannomutase/phosphoglucomutase
Core	OG0000493	Rickettsiella_Ir_d6_00439	K00525	E1.17.4.1A, nrdA, nrdE; ribonucleoside-diphosphate reductase alpha chain [EC:1.17.4.1]	Ribonucleoside-diphosphate reductase 1 subunit alpha
Core	OG0000494	Rickettsiella_Ir_d6_00440	K00526	E1.17.4.1B, nrdB, nrdF; ribonucleoside-diphosphate reductase beta chain [EC:1.17.4.1]	Ribonucleoside-diphosphate reductase subunit beta
Core	OG0000495	Rickettsiella_Ir_d6_00441	K02075	ABC.ZM.P; zinc/manganese transport system permease protein	High-affinity zinc uptake system membrane protein ZnuB
Core	OG0000496	Rickettsiella_Ir_d6_00442	K02074	ABC.ZM.A; zinc/manganese transport system ATP-binding protein	Vitamin B12 import ATP-binding protein BtuD
Core	OG0000497	Rickettsiella_Ir_d6_00443	K02077	ABC.ZM.S; zinc/manganese transport system substrate-binding protein	Manganese ABC transporter substrate-binding lipoprotein
Core	OG0000498	Rickettsiella_Ir_d6_00447	K03563	csrA; carbon storage regulator	Translational regulator CsrA
Core	OG0000499	Rickettsiella_Ir_d6_00449	K01872	AARS, alaS; alanyl-tRNA synthetase [EC:6.1.1.7]	Alanine--tRNA ligase
Core	OG0000500	Rickettsiella_Ir_d6_00450	-	-	hypothetical protein
Core	OG0000501	Rickettsiella_Ir_d6_00451	-	-	hypothetical protein
Core	OG0000502	Rickettsiella_Ir_d6_00452	-	-	hypothetical protein
Core	OG0000503	Rickettsiella_Ir_d6_00453	K02470	gyrB; DNA gyrase subunit B [EC:5.6.2.2]	DNA gyrase subunit B
Core	OG0000504	Rickettsiella_Ir_d6_00454	-	-	putative murein peptide carboxypeptidase
Core	OG0000505	Rickettsiella_Ir_d6_00455	K02221	yggT; YggT family protein	hypothetical protein
Core	OG0000506	Rickettsiella_Ir_d6_00456	-	-	hypothetical protein
Core	OG0000507	Rickettsiella_Ir_d6_00457	K03439	trmB, METTL1, TRM8; tRNA (guanine-N7-)-methyltransferase [EC:2.1.1.33]	tRNA (guanine-N(7)-)-methyltransferase
Core	OG0000508	Rickettsiella_Ir_d6_00458	-	-	Glyoxalase ElbB
Core	OG0000509	Rickettsiella_Ir_d6_00459	-	-	Undecaprenyl phosphate-alpha-4-amino-4-deoxy-L-arabinose arabinosyl transferase
Core	OG0000510	Rickettsiella_Ir_d6_00460	K10012	arnC, pmrF; undecaprenyl-phosphate 4-deoxy-4-formamido-L-arabinose transferase [EC:2.4.2.53]	Undecaprenyl-phosphate 4-deoxy-4-formamido-L-arabinose transferase
Core	OG0000511	Rickettsiella_Ir_d6_00463	K02437	gcvH, GCSH; glycine cleavage system H protein	Glycine cleavage system H protein
Core	OG0000512	Rickettsiella_Ir_d6_00464	K00605	gcvT, AMT; glycine cleavage system T protein (aminomethyltransferase) [EC:2.1.2.10]	Aminomethyltransferase
Core	OG0000513	Rickettsiella_Ir_d6_00465	K00939	adk, AK; adenylate kinase [EC:2.7.4.3]	Adenylate kinase
Core	OG0000514	Rickettsiella_Ir_d6_00466	K07501	K07501; 3'-5' exonuclease	hypothetical protein
Core	OG0000515	Rickettsiella_Ir_d6_00467	K03215	rumA; 23S rRNA (uracil1939-C5)-methyltransferase [EC:2.1.1.190]	23S rRNA (uracil(1939)-C(5))-methyltransferase RlmD
Core	OG0000516	Rickettsiella_Ir_d6_00468	K07259	dacB; serine-type D-Ala-D-Ala carboxypeptidase/endopeptidase (penicillin-binding protein 4) [EC:3.4.16.4 3.4.21.-]	D-alanyl-D-alanine carboxypeptidase DacB
Core	OG0000517	Rickettsiella_Ir_d6_00469	K00951	relA; GTP pyrophosphokinase [EC:2.7.6.5]	GTP pyrophosphokinase
Core	OG0000518	Rickettsiella_Ir_d6_00470	K03601	xseA; exodeoxyribonuclease VII large subunit [EC:3.1.11.6]	Exodeoxyribonuclease 7 large subunit
Core	OG0000519	Rickettsiella_Ir_d6_00473	K04096	smf; DNA processing protein	hypothetical protein
Core	OG0000520	Rickettsiella_Ir_d6_00474	K01507	ppa; inorganic pyrophosphatase [EC:3.6.1.1]	Inorganic pyrophosphatase
Core	OG0000521	Rickettsiella_Ir_d6_00475	K02503	HINT1_2, hinT, hit; histidine triad (HIT) family protein [EC:3.9.1.-]	Purine nucleoside phosphoramidase
Core	OG0000522	Rickettsiella_Ir_d6_00477	-	-	hypothetical protein
Core	OG0000523	Rickettsiella_Ir_d6_00478	-	-	hypothetical protein
Core	OG0000524	Rickettsiella_Ir_d6_00479	-	-	hypothetical protein
Core	OG0000525	Rickettsiella_Ir_d6_00480	-	-	hypothetical protein
Core	OG0000526	Rickettsiella_Ir_d6_00481	K02339	holC; DNA polymerase III subunit chi [EC:2.7.7.7]	DNA polymerase III subunit chi
Core	OG0000527	Rickettsiella_Ir_d6_00482	K01873	VARS, valS; valyl-tRNA synthetase [EC:6.1.1.9]	Valine--tRNA ligase
Core	OG0000528	Rickettsiella_Ir_d6_00483	K04075	tilS, mesJ; tRNA(Ile)-lysidine synthase [EC:6.3.4.19]	tRNA(Ile)-lysidine synthase
Core	OG0000529	Rickettsiella_Ir_d6_00484	-	-	hypothetical protein
Core	OG0000530	Rickettsiella_Ir_d6_00485	-	-	hypothetical protein
Core	OG0000531	Rickettsiella_Ir_d6_00487	-	-	hypothetical protein
Core	OG0000532	Rickettsiella_Ir_d6_00488	-	-	hypothetical protein
Core	OG0000533	Rickettsiella_Ir_d6_00490	K00560	thyA, TYMS; thymidylate synthase [EC:2.1.1.45]	Thymidylate synthase
Core	OG0000534	Rickettsiella_Ir_d6_00491	K00012	UGDH, ugd; UDPglucose 6-dehydrogenase [EC:1.1.1.22]	UDP-glucose 6-dehydrogenase
Core	OG0000535	Rickettsiella_Ir_d6_00492	K00963	UGP2, galU, galF; UTP--glucose-1-phosphate uridylyltransferase [EC:2.7.7.9]	UTP--glucose-1-phosphate uridylyltransferase
Core	OG0000536	Rickettsiella_Ir_d6_00494	-	-	hypothetical protein
Core	OG0000537	Rickettsiella_Ir_d6_00495	K01520	dut, DUT; dUTP diphosphatase [EC:3.6.1.23]	Deoxyuridine 5'-triphosphate nucleotidohydrolase
Core	OG0000538	Rickettsiella_Ir_d6_00498	-	-	Cell division protein ZipA
Core	OG0000539	Rickettsiella_Ir_d6_00500	K07666	qseB; two-component system, OmpR family, response regulator QseB	Transcriptional regulatory protein QseB
Core	OG0000540	Rickettsiella_Ir_d6_00502	-	-	hypothetical protein
Core	OG0000541	Rickettsiella_Ir_d6_00503	-	-	hypothetical protein
Core	OG0000542	Rickettsiella_Ir_d6_00507	-	-	hypothetical protein
Core	OG0000543	Rickettsiella_Ir_d6_00511	-	-	hypothetical protein
Core	OG0000544	Rickettsiella_Ir_d6_00514	-	-	hypothetical protein
Core	OG0000545	Rickettsiella_Ir_d6_00515	-	-	hypothetical protein
Core	OG0000546	Rickettsiella_Ir_d6_00517	-	-	hypothetical protein
Core	OG0000547	Rickettsiella_Ir_d6_00520	-	-	hypothetical protein
Core	OG0000548	Rickettsiella_Ir_d6_00523	-	-	hypothetical protein
Core	OG0000550	Rickettsiella_Ir_d6_00525	-	-	hypothetical protein
Core	OG0000551	Rickettsiella_Ir_d6_00528	-	-	hypothetical protein
Core	OG0000552	Rickettsiella_Ir_d6_00529	-	-	hypothetical protein
Core	OG0000553	Rickettsiella_Ir_d6_00530	-	-	hypothetical protein
Core	OG0000554	Rickettsiella_Ir_d6_00532	-	-	hypothetical protein
Core	OG0000555	Rickettsiella_Ir_d6_00535	-	-	hypothetical protein
Core	OG0000556	Rickettsiella_Ir_d6_00539	-	-	hypothetical protein
Core	OG0000557	Rickettsiella_Ir_d6_00540	-	-	hypothetical protein
Core	OG0000558	Rickettsiella_Ir_d6_00542	K03977	engA, der; GTPase	GTPase Der
Core	OG0000559	Rickettsiella_Ir_d6_00543	K17713	bamB; outer membrane protein assembly factor BamB	Outer membrane protein assembly factor BamB
Core	OG0000560	Rickettsiella_Ir_d6_00544	-	-	hypothetical protein
Core	OG0000561	Rickettsiella_Ir_d6_00545	K01892	HARS, hisS; histidyl-tRNA synthetase [EC:6.1.1.21]	Histidine--tRNA ligase
Core	OG0000562	Rickettsiella_Ir_d6_00547	K06941	rlmN; 23S rRNA (adenine2503-C2)-methyltransferase [EC:2.1.1.192]	Dual-specificity RNA methyltransferase RlmN
Core	OG0000563	Rickettsiella_Ir_d6_00548	K00940	ndk, NME; nucleoside-diphosphate kinase [EC:2.7.4.6]	Nucleoside diphosphate kinase
Core	OG0000564	Rickettsiella_Ir_d6_00549	K01126	E3.1.4.46, glpQ, ugpQ; glycerophosphoryl diester phosphodiesterase [EC:3.1.4.46]	Glycerophosphodiester phosphodiesterase
Core	OG0000565	Rickettsiella_Ir_d6_00550	-	-	hypothetical protein
Core	OG0000566	Rickettsiella_Ir_d6_00551	-	-	hypothetical protein
Core	OG0000567	Rickettsiella_Ir_d6_00552	K00088	IMPDH, guaB; IMP dehydrogenase [EC:1.1.1.205]	Inosine-5'-monophosphate dehydrogenase
Core	OG0000568	Rickettsiella_Ir_d6_00554	K03548	perM; putative permease	Putative transport protein
Core	OG0000569	Rickettsiella_Ir_d6_00555	K03564	BCP, PRXQ, DOT5; thioredoxin-dependent peroxiredoxin [EC:1.11.1.24]	Putative peroxiredoxin bcp
Core	OG0000570	Rickettsiella_Ir_d6_00556	K03567	gcvR; glycine cleavage system transcriptional repressor	hypothetical protein
Core	OG0000571	Rickettsiella_Ir_d6_00557	-	-	Carnitine operon protein CaiE
Core	OG0000572	Rickettsiella_Ir_d6_00559	-	-	hypothetical protein
Core	OG0000573	Rickettsiella_Ir_d6_00560	-	-	hypothetical protein
Core	OG0000574	Rickettsiella_Ir_d6_00561	K05770	TSPO, BZRP; translocator protein	Tryptophan-rich protein TspO
Core	OG0000575	Rickettsiella_Ir_d6_00562	-	-	hypothetical protein
Core	OG0000576	Rickettsiella_Ir_d6_00573	K03664	smpB; SsrA-binding protein	SsrA-binding protein
Core	OG0000577	Rickettsiella_Ir_d6_00574	-	-	Persistence and stress-resistance toxin PasT
Core	OG0000578	Rickettsiella_Ir_d6_00575	K09801	K09801; uncharacterized protein	hypothetical protein
Core	OG0000579	Rickettsiella_Ir_d6_00576	K06186	bamE, smpA; outer membrane protein assembly factor BamE	Outer membrane protein assembly factor BamE
Core	OG0000580	Rickettsiella_Ir_d6_00577	K03711	fur, zur, furB; Fur family transcriptional regulator, ferric uptake regulator	hypothetical protein
Core	OG0000581	Rickettsiella_Ir_d6_00579	K00927	PGK, pgk; phosphoglycerate kinase [EC:2.7.2.3]	Phosphoglycerate kinase
Core	OG0000582	Rickettsiella_Ir_d6_00580	-	-	hypothetical protein
Core	OG0000583	Rickettsiella_Ir_d6_00581	K01719	hemD, UROS; uroporphyrinogen-III synthase [EC:4.2.1.75]	Uroporphyrinogen-III synthase
Core	OG0000584	Rickettsiella_Ir_d6_00582	-	-	hypothetical protein
Core	OG0000585	Rickettsiella_Ir_d6_00583	-	-	hypothetical protein
Core	OG0000586	Rickettsiella_Ir_d6_00584	K00598	tam; trans-aconitate 2-methyltransferase [EC:2.1.1.144]	Trans-aconitate 2-methyltransferase
Core	OG0000587	Rickettsiella_Ir_d6_00585	K01465	URA4, pyrC; dihydroorotase [EC:3.5.2.3]	Dihydroorotase
Core	OG0000588	Rickettsiella_Ir_d6_00586	K00610	pyrI; aspartate carbamoyltransferase regulatory subunit	Aspartate carbamoyltransferase regulatory chain
Core	OG0000589	Rickettsiella_Ir_d6_00587	K00609	pyrB, PYR2; aspartate carbamoyltransferase catalytic subunit [EC:2.1.3.2]	Aspartate carbamoyltransferase catalytic subunit
Core	OG0000590	Rickettsiella_Ir_d6_00588	-	-	hypothetical protein
Core	OG0000591	Rickettsiella_Ir_d6_00592	K01955	carB, CPA2; carbamoyl-phosphate synthase large subunit [EC:6.3.5.5]	Carbamoyl-phosphate synthase large chain
Core	OG0000592	Rickettsiella_Ir_d6_00593	K01956	carA, CPA1; carbamoyl-phosphate synthase small subunit [EC:6.3.5.5]	Carbamoyl-phosphate synthase arginine-specific small chain
Core	OG0000593	Rickettsiella_Ir_d6_00598	K00962	pnp, PNPT1; polyribonucleotide nucleotidyltransferase [EC:2.7.7.8]	Polyribonucleotide nucleotidyltransferase
Core	OG0000594	Rickettsiella_Ir_d6_00599	K02956	RP-S15, MRPS15, rpsO; small subunit ribosomal protein S15	30S ribosomal protein S15
Core	OG0000595	Rickettsiella_Ir_d6_00600	-	-	putative HTH-type transcriptional regulator
Core	OG0000596	Rickettsiella_Ir_d6_00601	K10773	NTHL1, nth; endonuclease III [EC:3.2.2.- 4.2.99.18]	Endonuclease III
Core	OG0000597	Rickettsiella_Ir_d6_00602	K01749	hemC, HMBS; hydroxymethylbilane synthase [EC:2.5.1.61]	Porphobilinogen deaminase
Core	OG0000598	Rickettsiella_Ir_d6_00603	-	-	putative acyltransferase YihG
Core	OG0000599	Rickettsiella_Ir_d6_00604	K07258	dacC, dacA, dacD; serine-type D-Ala-D-Ala carboxypeptidase (penicillin-binding protein 5/6) [EC:3.4.16.4]	D-alanyl-D-alanine carboxypeptidase DacC
Core	OG0000600	Rickettsiella_Ir_d6_00605	-	-	hypothetical protein
Core	OG0000601	Rickettsiella_Ir_d6_00607	K07278	tamA; translocation and assembly module TamA	Translocation and assembly module subunit TamA
Core	OG0000602	Rickettsiella_Ir_d6_00609	K02563	murG; UDP-N-acetylglucosamine--N-acetylmuramyl-(pentapeptide) pyrophosphoryl-undecaprenol N-acetylglucosamine transferase [EC:2.4.1.227]	UDP-N-acetylglucosamine--N-acetylmuramyl-(pentapeptide) pyrophosphoryl-undecaprenol N-acetylglucosamine transferase
Core	OG0000603	Rickettsiella_Ir_d6_00611	K03294	TC.APA; basic amino acid/polyamine antiporter, APA family	Arginine/agmatine antiporter
Core	OG0000604	Rickettsiella_Ir_d6_00612	K07056	rsmI; 16S rRNA (cytidine1402-2'-O)-methyltransferase [EC:2.1.1.198]	Ribosomal RNA small subunit methyltransferase I
Core	OG0000605	Rickettsiella_Ir_d6_00613	K01866	YARS, tyrS; tyrosyl-tRNA synthetase [EC:6.1.1.1]	Tyrosine--tRNA ligase
Core	OG0000606	Rickettsiella_Ir_d6_00614	-	-	hypothetical protein
Core	OG0000607	Rickettsiella_Ir_d6_00615	-	-	hypothetical protein
Core	OG0000608	Rickettsiella_Ir_d6_00616	-	-	hypothetical protein
Core	OG0000609	Rickettsiella_Ir_d6_00617	K03667	hslU; ATP-dependent HslUV protease ATP-binding subunit HslU	ATP-dependent protease ATPase subunit HslU
Core	OG0000610	Rickettsiella_Ir_d6_00618	K01419	hslV, clpQ; ATP-dependent HslUV protease, peptidase subunit HslV [EC:3.4.25.2]	ATP-dependent protease subunit HslV
Core	OG0000611	Rickettsiella_Ir_d6_00619	-	-	hypothetical protein
Core	OG0000612	Rickettsiella_Ir_d6_00620	K01887	RARS, argS; arginyl-tRNA synthetase [EC:6.1.1.19]	Arginine--tRNA ligase
Core	OG0000613	Rickettsiella_Ir_d6_00621	-	-	hypothetical protein
Core	OG0000614	Rickettsiella_Ir_d6_00622	-	-	Peptidoglycan-associated lipoprotein
Core	OG0000615	Rickettsiella_Ir_d6_00623	K03500	rsmB, sun; 16S rRNA (cytosine967-C5)-methyltransferase [EC:2.1.1.176]	Ribosomal RNA small subunit methyltransferase B
Core	OG0000616	Rickettsiella_Ir_d6_00625	K01462	PDF, def; peptide deformylase [EC:3.5.1.88]	Peptide deformylase
Core	OG0000617	Rickettsiella_Ir_d6_00626	-	-	Thiamine kinase
Core	OG0000618	Rickettsiella_Ir_d6_00627	-	-	hypothetical protein
Core	OG0000619	Rickettsiella_Ir_d6_00628	K00426	cydB; cytochrome bd ubiquinol oxidase subunit II [EC:7.1.1.7]	Cytochrome bd-I ubiquinol oxidase subunit 2
Core	OG0000620	Rickettsiella_Ir_d6_00629	K00425	cydA; cytochrome bd ubiquinol oxidase subunit I [EC:7.1.1.7]	hypothetical protein
Core	OG0000621	Rickettsiella_Ir_d6_00630	K01975	thpR; RNA 2',3'-cyclic 3'-phosphodiesterase [EC:3.1.4.58]	RNA 2',3'-cyclic phosphodiesterase
Core	OG0000622	Rickettsiella_Ir_d6_00633	K01714	dapA; 4-hydroxy-tetrahydrodipicolinate synthase [EC:4.3.3.7]	4-hydroxy-tetrahydrodipicolinate synthase
Core	OG0000623	Rickettsiella_Ir_d6_00634	K07102	amgK; N-acetylmuramate 1-kinase [EC:2.7.1.221]	N-acetylmuramate/N-acetylglucosamine kinase
Core	OG0000624	Rickettsiella_Ir_d6_00636	K00286	proC; pyrroline-5-carboxylate reductase [EC:1.5.1.2]	Pyrroline-5-carboxylate reductase
Core	OG0000625	Rickettsiella_Ir_d6_00637	K01610	pckA; phosphoenolpyruvate carboxykinase (ATP) [EC:4.1.1.49]	Phosphoenolpyruvate carboxykinase (ATP)
Core	OG0000626	Rickettsiella_Ir_d6_00638	K13771	nsrR; Rrf2 family transcriptional regulator, nitric oxide-sensitive transcriptional repressor	HTH-type transcriptional repressor NsrR
Core	OG0000627	Rickettsiella_Ir_d6_00641	-	-	Anthranilate 1,2-dioxygenase electron transfer component
Core	OG0000628	Rickettsiella_Ir_d6_00642	K01867	WARS, trpS; tryptophanyl-tRNA synthetase [EC:6.1.1.2]	Tryptophan--tRNA ligase 2
Core	OG0000629	Rickettsiella_Ir_d6_00645	K01633	folB; 7,8-dihydroneopterin aldolase/epimerase/oxygenase [EC:4.1.2.25 5.1.99.8 1.13.11.81]	hypothetical protein
Core	OG0000630	Rickettsiella_Ir_d6_00646	-	-	hypothetical protein
Core	OG0000631	Rickettsiella_Ir_d6_00647	K01069	gloB, gloC, HAGH; hydroxyacylglutathione hydrolase [EC:3.1.2.6]	Hydroxyacylglutathione hydrolase GloB
Core	OG0000632	Rickettsiella_Ir_d6_00648	-	-	hypothetical protein
Core	OG0000633	Rickettsiella_Ir_d6_00649	K01613	psd, PISD; phosphatidylserine decarboxylase [EC:4.1.1.65]	Phosphatidylserine decarboxylase proenzyme
Core	OG0000634	Rickettsiella_Ir_d6_00650	K09699	DBT, bkdB; 2-oxoisovalerate dehydrogenase E2 component (dihydrolipoyl transacylase) [EC:2.3.1.168]	Dihydrolipoyllysine-residue acetyltransferase component of pyruvate dehydrogenase complex
Core	OG0000635	Rickettsiella_Ir_d6_00652	K00166	BCKDHA, bkdA1; 2-oxoisovalerate dehydrogenase E1 component subunit alpha [EC:1.2.4.4]	Pyruvate dehydrogenase E1 component subunit alpha
Core	OG0000636	Rickettsiella_Ir_d6_00654	K00974	cca; tRNA nucleotidyltransferase (CCA-adding enzyme) [EC:2.7.7.72 3.1.3.- 3.1.4.-]	Multifunctional CCA protein
Core	OG0000637	Rickettsiella_Ir_d6_00655	-	-	hypothetical protein
Core	OG0000638	Rickettsiella_Ir_d6_00656	K01673	cynT, can; carbonic anhydrase [EC:4.2.1.1]	Carbonic anhydrase 1
Core	OG0000639	Rickettsiella_Ir_d6_00657	K03616	rnfB; Hﳖ�translocating ferredoxin:NAD oxidoreductase subunit B [EC:7.1.1.11 7.2.1.2]	Ion-translocating oxidoreductase complex subunit B
Core	OG0000640	Rickettsiella_Ir_d6_00658	K01874	MARS, metG; methionyl-tRNA synthetase [EC:6.1.1.10]	Methionine--tRNA ligase
Core	OG0000641	Rickettsiella_Ir_d6_00659	K03593	mrp, NUBPL; ATP-binding protein involved in chromosome partitioning	Iron-sulfur cluster carrier protein
Core	OG0000642	Rickettsiella_Ir_d6_00660	K01494	dcd; dCTP deaminase [EC:3.5.4.13]	dCTP deaminase
Core	OG0000643	Rickettsiella_Ir_d6_00661	K02528	ksgA; 16S rRNA (adenine1518-N6/adenine1519-N6)-dimethyltransferase [EC:2.1.1.182]	Ribosomal RNA small subunit methyltransferase A
Core	OG0000644	Rickettsiella_Ir_d6_00663	-	-	Putative O-methyltransferase
Core	OG0000645	Rickettsiella_Ir_d6_00664	K02622	parE; topoisomerase IV subunit B [EC:5.6.2.2]	DNA topoisomerase 4 subunit B
Core	OG0000646	Rickettsiella_Ir_d6_00665	K01515	nudF; ADP-ribose diphosphatase [EC:3.6.1.13 3.6.1.-]	ADP-ribose pyrophosphatase
Core	OG0000647	Rickettsiella_Ir_d6_00666	K12340	tolC, bepC, cyaE, raxC, sapF, rsaF, hasF; outer membrane protein	Outer membrane protein TolC
Core	OG0000648	Rickettsiella_Ir_d6_00668	K00859	coaE; dephospho-CoA kinase [EC:2.7.1.24]	Dephospho-CoA kinase
Core	OG0000649	Rickettsiella_Ir_d6_00669	K03071	secB; preprotein translocase subunit SecB	Protein-export protein SecB
Core	OG0000650	Rickettsiella_Ir_d6_00670	K03676	grxC, GLRX, GLRX2; glutaredoxin 3	Glutaredoxin 3
Core	OG0000651	Rickettsiella_Ir_d6_00671	-	-	putative protein YibN
Core	OG0000652	Rickettsiella_Ir_d6_00672	K03592	pmbA; PmbA protein	Metalloprotease PmbA
Core	OG0000653	Rickettsiella_Ir_d6_00673	-	-	hypothetical protein
Core	OG0000654	Rickettsiella_Ir_d6_00675	K13628	iscA; iron-sulfur cluster assembly protein	Protein
Core	OG0000655	Rickettsiella_Ir_d6_00677	K09125	yhhQ; queuosine precursor transporter	queuosine precursor transporter
Core	OG0000656	Rickettsiella_Ir_d6_00678	-	-	hypothetical protein
Core	OG0000657	Rickettsiella_Ir_d6_00679	K04079	HSP90A, htpG; molecular chaperone HtpG	Chaperone protein HtpG
Core	OG0000658	Rickettsiella_Ir_d6_00680	-	-	hypothetical protein
Core	OG0000659	Rickettsiella_Ir_d6_00681	-	-	hypothetical protein
Core	OG0000660	Rickettsiella_Ir_d6_00684	-	-	2-(S)-hydroxypropyl-CoM dehydrogenase
Core	OG0000661	Rickettsiella_Ir_d6_00685	-	-	putative metabolite transport protein CsbC
Core	OG0000662	Rickettsiella_Ir_d6_00686	-	-	6-deoxy-6-sulfogluconolactonase
Core	OG0000663	Rickettsiella_Ir_d6_00687	K01785	galM, GALM; aldose 1-epimerase [EC:5.1.3.3]	Aldose 1-epimerase
Core	OG0000664	Rickettsiella_Ir_d6_00688	K00874	kdgK; 2-dehydro-3-deoxygluconokinase [EC:2.7.1.45]	2-dehydro-3-deoxygluconokinase
Core	OG0000665	Rickettsiella_Ir_d6_00689	K01625	eda; 2-dehydro-3-deoxyphosphogluconate aldolase / (4S)-4-hydroxy-2-oxoglutarate aldolase [EC:4.1.2.14 4.1.3.42]	KHG/KDPG aldolase
Core	OG0000666	Rickettsiella_Ir_d6_00693	K07122	mlaB; phospholipid transport system transporter-binding protein	hypothetical protein
Core	OG0000667	Rickettsiella_Ir_d6_00694	K07323	mlaC; phospholipid transport system substrate-binding protein	Intermembrane phospholipid transport system binding protein MlaC
Core	OG0000668	Rickettsiella_Ir_d6_00695	K02067	mlaD, linM; phospholipid/cholesterol/gamma-HCH transport system substrate-binding protein	Intermembrane phospholipid transport system binding protein MlaD
Core	OG0000669	Rickettsiella_Ir_d6_00696	K02066	mlaE, linK; phospholipid/cholesterol/gamma-HCH transport system permease protein	Intermembrane phospholipid transport system permease protein MlaE
Core	OG0000670	Rickettsiella_Ir_d6_00697	K02065	mlaF, linL, mkl; phospholipid/cholesterol/gamma-HCH transport system ATP-binding protein	Intermembrane phospholipid transport system ATP-binding protein MlaF
Core	OG0000671	Rickettsiella_Ir_d6_00699	-	-	hypothetical protein
Core	OG0000672	Rickettsiella_Ir_d6_00700	-	-	hypothetical protein
Core	OG0000673	Rickettsiella_Ir_d6_00701	-	-	hypothetical protein
Core	OG0000674	Rickettsiella_Ir_d6_00702	-	-	Disulfide bond formation protein B
Core	OG0000675	Rickettsiella_Ir_d6_00704	-	-	hypothetical protein
Core	OG0000676	Rickettsiella_Ir_d6_00705	K24126	ahpC; lipoyl-dependent peroxiredoxin subunit C [EC:1.11.1.28]	Alkyl hydroperoxide reductase C
Core	OG0000677	Rickettsiella_Ir_d6_00706	K00795	ispA; farnesyl diphosphate synthase [EC:2.5.1.1 2.5.1.10]	hypothetical protein
Core	OG0000678	Rickettsiella_Ir_d6_00707	K03602	xseB; exodeoxyribonuclease VII small subunit [EC:3.1.11.6]	Exodeoxyribonuclease 7 small subunit
Core	OG0000679	Rickettsiella_Ir_d6_00710	-	-	hypothetical protein
Core	OG0000680	Rickettsiella_Ir_d6_00711	K01845	hemL; glutamate-1-semialdehyde 2,1-aminomutase [EC:5.4.3.8]	Glutamate-1-semialdehyde 2,1-aminomutase
Core	OG0000681	Rickettsiella_Ir_d6_00712	K05515	mrdA; penicillin-binding protein 2 [EC:3.4.16.4]	Peptidoglycan D,D-transpeptidase MrdA
Core	OG0000682	Rickettsiella_Ir_d6_00713	K02968	RP-S20, rpsT; small subunit ribosomal protein S20	30S ribosomal protein S20
Core	OG0000683	Rickettsiella_Ir_d6_00715	K06134	COQ7; 3-demethoxyubiquinol 3-hydroxylase [EC:1.14.99.60]	3-demethoxyubiquinol 3-hydroxylase
Core	OG0000684	Rickettsiella_Ir_d6_00716	K04771	degP, htrA; serine protease Do [EC:3.4.21.107]	Periplasmic serine endoprotease DegP
Core	OG0000685	Rickettsiella_Ir_d6_00717	K13038	coaBC, dfp; phosphopantothenoylcysteine decarboxylase / phosphopantothenate---cysteine ligase [EC:4.1.1.36 6.3.2.5]	Coenzyme A biosynthesis bifunctional protein CoaBC
Core	OG0000686	Rickettsiella_Ir_d6_00718	-	-	hypothetical protein
Core	OG0000687	Rickettsiella_Ir_d6_00720	-	-	hypothetical protein
Core	OG0000688	Rickettsiella_Ir_d6_00721	-	-	hypothetical protein
Core	OG0000689	Rickettsiella_Ir_d6_00722	K07390	grxD, GLRX5; monothiol glutaredoxin	Glutaredoxin 4
Core	OG0000690	Rickettsiella_Ir_d6_00723	K04564	SOD2; superoxide dismutase, Fe-Mn family [EC:1.15.1.1]	Superoxide dismutase [Fe]
Core	OG0000691	Rickettsiella_Ir_d6_00724	K00821	argD; acetylornithine/N-succinyldiaminopimelate aminotransferase [EC:2.6.1.11 2.6.1.17]	Acetylornithine aminotransferase
Core	OG0000692	Rickettsiella_Ir_d6_00725	K01758	CTH; cystathionine gamma-lyase [EC:4.4.1.1]	Cystathionine beta-lyase
Core	OG0000693	Rickettsiella_Ir_d6_00726	-	-	tRNA-specific 2-thiouridylase MnmA
Core	OG0000694	Rickettsiella_Ir_d6_00727	-	-	Sulfur carrier protein TusA
Core	OG0000695	Rickettsiella_Ir_d6_00728	-	-	Ferrous-iron efflux pump FieF
Core	OG0000696	Rickettsiella_Ir_d6_00729	K01142	E3.1.11.2, xthA; exodeoxyribonuclease III [EC:3.1.11.2]	Exodeoxyribonuclease III
Core	OG0000697	Rickettsiella_Ir_d6_00733	-	-	Cytochrome c4
Core	OG0000698	Rickettsiella_Ir_d6_00734	-	-	hypothetical protein
Core	OG0000699	Rickettsiella_Ir_d6_00735	K03978	engB; GTP-binding protein	putative GTP-binding protein EngB
Core	OG0000700	Rickettsiella_Ir_d6_00736	-	-	hypothetical protein
Core	OG0000701	Rickettsiella_Ir_d6_00737	-	-	hypothetical protein
Core	OG0000702	Rickettsiella_Ir_d6_00738	K06207	typA, bipA; GTP-binding protein	GTP-binding protein TypA/BipA
Core	OG0000703	Rickettsiella_Ir_d6_00739	-	-	hypothetical protein
Core	OG0000704	Rickettsiella_Ir_d6_00741	K03690	ubiJ; ubiquinone biosynthesis accessory factor UbiJ	Ubiquinone biosynthesis accessory factor UbiJ
Core	OG0000705	Rickettsiella_Ir_d6_00742	K03688	ubiB, aarF; ubiquinone biosynthesis protein	putative protein kinase UbiB
Core	OG0000706	Rickettsiella_Ir_d6_00743	-	-	hypothetical protein
Core	OG0000707	Rickettsiella_Ir_d6_00747	-	-	hypothetical protein
Core	OG0000708	Rickettsiella_Ir_d6_00748	-	-	hypothetical protein
Core	OG0000709	Rickettsiella_Ir_d6_00749	K00820	glmS, GFPT; glutamine---fructose-6-phosphate transaminase (isomerizing) [EC:2.6.1.16]	Glutamine--fructose-6-phosphate aminotransferase [isomerizing]
Core	OG0000710	Rickettsiella_Ir_d6_00750	-	-	hypothetical protein
Core	OG0000711	Rickettsiella_Ir_d6_00751	-	-	hypothetical protein
Core	OG0000712	Rickettsiella_Ir_d6_00753	K04754	mlaA, vacJ; phospholipid-binding lipoprotein MlaA	Intermembrane phospholipid transport system lipoprotein MlaA
Core	OG0000713	Rickettsiella_Ir_d6_00754	K22345	E4.3.1.9; glucosaminate ammonia-lyase [EC:4.3.1.9]	Glucosaminate ammonia-lyase
Core	OG0000714	Rickettsiella_Ir_d6_00758	K00024	mdh; malate dehydrogenase [EC:1.1.1.37]	Malate dehydrogenase
Core	OG0000715	Rickettsiella_Ir_d6_00759	K01082	cysQ, MET22, BPNT1; 3'(2'), 5'-bisphosphate nucleotidase [EC:3.1.3.7]	3'(2'),5'-bisphosphate nucleotidase CysQ
Core	OG0000716	Rickettsiella_Ir_d6_00760	K00991	ispD; 2-C-methyl-D-erythritol 4-phosphate cytidylyltransferase [EC:2.7.7.60]	2-C-methyl-D-erythritol 4-phosphate cytidylyltransferase
Core	OG0000717	Rickettsiella_Ir_d6_00761	-	-	hypothetical protein
Core	OG0000718	Rickettsiella_Ir_d6_00764	K03530	hupB; DNA-binding protein HU-beta	DNA-binding protein HU-beta
Core	OG0000719	Rickettsiella_Ir_d6_00765	K01338	lon; ATP-dependent Lon protease [EC:3.4.21.53]	Lon protease
Core	OG0000720	Rickettsiella_Ir_d6_00766	K03544	clpX, CLPX; ATP-dependent Clp protease ATP-binding subunit ClpX	ATP-dependent Clp protease ATP-binding subunit ClpX
Core	OG0000721	Rickettsiella_Ir_d6_00767	K01358	clpP, CLPP; ATP-dependent Clp protease, protease subunit [EC:3.4.21.92]	ATP-dependent Clp protease proteolytic subunit
Core	OG0000722	Rickettsiella_Ir_d6_00768	K03545	tig; trigger factor	Trigger factor
Core	OG0000723	Rickettsiella_Ir_d6_00770	K01698	hemB, ALAD; porphobilinogen synthase [EC:4.2.1.24]	Delta-aminolevulinic acid dehydratase
Core	OG0000724	Rickettsiella_Ir_d6_00771	K02871	RP-L13, MRPL13, rplM; large subunit ribosomal protein L13	50S ribosomal protein L13
Core	OG0000725	Rickettsiella_Ir_d6_00772	K02996	RP-S9, MRPS9, rpsI; small subunit ribosomal protein S9	30S ribosomal protein S9
Core	OG0000726	Rickettsiella_Ir_d6_00773	-	-	hypothetical protein
Core	OG0000727	Rickettsiella_Ir_d6_00776	-	-	Cytochrome b
Core	OG0000728	Rickettsiella_Ir_d6_00778	K03599	sspA, mglA; stringent starvation protein A	Stringent starvation protein A
Core	OG0000729	Rickettsiella_Ir_d6_00779	K03600	sspB; stringent starvation protein B	hypothetical protein
Core	OG0000730	Rickettsiella_Ir_d6_00780	-	-	hypothetical protein
Core	OG0000731	Rickettsiella_Ir_d6_00781	K05844	rimK; ribosomal protein S6--L-glutamate ligase [EC:6.3.2.-]	Ribosomal protein S6--L-glutamate ligase
Core	OG0000732	Rickettsiella_Ir_d6_00782	K07478	ycaJ; putative ATPase	Replication-associated recombination protein A
Core	OG0000733	Rickettsiella_Ir_d6_00783	-	-	Bifunctional transcriptional activator/DNA repair enzyme Ada
Core	OG0000734	Rickettsiella_Ir_d6_00785	K05939	aas; acyl-[acyl-carrier-protein]-phospholipid O-acyltransferase / long-chain-fatty-acid--[acyl-carrier-protein] ligase [EC:2.3.1.40 6.2.1.20]	Bifunctional protein Aas
Core	OG0000735	Rickettsiella_Ir_d6_00789	-	-	hypothetical protein
Core	OG0000736	Rickettsiella_Ir_d6_00790	-	-	hypothetical protein
Core	OG0000737	Rickettsiella_Ir_d6_00792	-	-	hypothetical protein
Core	OG0000738	Rickettsiella_Ir_d6_00795	K27078	cupE; spore coat protein U domain-containing protein, fimbrial subunit CupE1/2/3/6	hypothetical protein
Core	OG0000739	Rickettsiella_Ir_d6_00796	-	-	hypothetical protein
Core	OG0000740	Rickettsiella_Ir_d6_00797	K06980	ygfZ; tRNA-modifying protein YgfZ	tRNA-modifying protein YgfZ
Core	OG0000741	Rickettsiella_Ir_d6_00799	-	-	hypothetical protein
Core	OG0000742	Rickettsiella_Ir_d6_00801	-	-	hypothetical protein
Core	OG0000743	Rickettsiella_Ir_d6_00802	K01091	gph; phosphoglycolate phosphatase [EC:3.1.3.18]	putative protein
Core	OG0000744	Rickettsiella_Ir_d6_00803	K00793	ribE, RIB5; riboflavin synthase [EC:2.5.1.9]	Riboflavin synthase
Core	OG0000745	Rickettsiella_Ir_d6_00804	K02527	kdtA, waaA; 3-deoxy-D-manno-octulosonic-acid transferase [EC:2.4.99.12 2.4.99.13 2.4.99.14 2.4.99.15]	3-deoxy-D-manno-octulosonic acid transferase
Core	OG0000746	Rickettsiella_Ir_d6_00805	K05801	djlA; DnaJ like chaperone protein	Co-chaperone protein DjlA
Core	OG0000747	Rickettsiella_Ir_d6_00806	K01783	rpe, RPE; ribulose-phosphate 3-epimerase [EC:5.1.3.1]	Ribulose-phosphate 3-epimerase
Core	OG0000748	Rickettsiella_Ir_d6_00808	-	-	hypothetical protein
Core	OG0000749	Rickettsiella_Ir_d6_00809	K04744	lptD, imp, ostA; LPS-assembly protein	LPS-assembly protein LptD
Core	OG0000750	Rickettsiella_Ir_d6_00813	K03773	fklB; FKBP-type peptidyl-prolyl cis-trans isomerase FklB [EC:5.2.1.8]	Outer membrane protein MIP
Core	OG0000751	Rickettsiella_Ir_d6_00814	-	-	hypothetical protein
Core	OG0000752	Rickettsiella_Ir_d6_00815	-	-	hypothetical protein
Core	OG0000753	Rickettsiella_Ir_d6_00816	-	-	hypothetical protein
Core	OG0000754	Rickettsiella_Ir_d6_00817	-	-	hypothetical protein
Core	OG0000755	Rickettsiella_Ir_d6_00820	K03313	nhaA; Na:H antiporter, NhaA family	Na()/H() antiporter NhaA
Core	OG0000756	Rickettsiella_Ir_d6_00821	K02342	dnaQ; DNA polymerase III subunit epsilon [EC:2.7.7.7]	DNA polymerase III subunit epsilon
Core	OG0000757	Rickettsiella_Ir_d6_00822	-	-	hypothetical protein
Core	OG0000758	Rickettsiella_Ir_d6_00823	-	-	hypothetical protein
Core	OG0000759	Rickettsiella_Ir_d6_00825	K07152	SCO1; protein SCO1	hypothetical protein
Core	OG0000760	Rickettsiella_Ir_d6_00826	K00566	mnmA, trmU; tRNA-uridine 2-sulfurtransferase [EC:2.8.1.13]	tRNA-specific 2-thiouridylase MnmA
Core	OG0000761	Rickettsiella_Ir_d6_00827	K01925	murD; UDP-N-acetylmuramoylalanine--D-glutamate ligase [EC:6.3.2.9]	UDP-N-acetylmuramoylalanine--D-glutamate ligase
Core	OG0000762	Rickettsiella_Ir_d6_00828	K03588	ftsW, spoVE; cell division protein FtsW	putative peptidoglycan glycosyltransferase FtsW
Core	OG0000763	Rickettsiella_Ir_d6_00829	-	-	Phospholipase D
Core	OG0000764	Rickettsiella_Ir_d6_00830	-	-	hypothetical protein
Core	OG0000765	Rickettsiella_Ir_d6_00831	-	-	hypothetical protein
Core	OG0000766	Rickettsiella_Ir_d6_00832	-	-	hypothetical protein
Core	OG0000767	Rickettsiella_Ir_d6_00833	-	-	hypothetical protein
Core	OG0000768	Rickettsiella_Ir_d6_00834	-	-	hypothetical protein
Core	OG0000769	Rickettsiella_Ir_d6_00836	-	-	Cardiolipin synthase B
Core	OG0000770	Rickettsiella_Ir_d6_00837	-	-	hypothetical protein
Core	OG0000771	Rickettsiella_Ir_d6_00838	K00942	gmk, GUK1; guanylate kinase [EC:2.7.4.8]	Guanylate kinase
Core	OG0000772	Rickettsiella_Ir_d6_00839	-	-	hypothetical protein
Core	OG0000773	Rickettsiella_Ir_d6_00840	K00989	rph; ribonuclease PH [EC:2.7.7.56]	Ribonuclease PH
Core	OG0000774	Rickettsiella_Ir_d6_00841	-	-	Aspartate-proton symporter
Core	OG0000775	Rickettsiella_Ir_d6_00842	K00075	murB; UDP-N-acetylmuramate dehydrogenase [EC:1.3.1.98]	UDP-N-acetylenolpyruvoylglucosamine reductase
Core	OG0000776	Rickettsiella_Ir_d6_00843	K01924	murC; UDP-N-acetylmuramate--alanine ligase [EC:6.3.2.8]	UDP-N-acetylmuramate--L-alanine ligase
Core	OG0000777	Rickettsiella_Ir_d6_00844	-	-	hypothetical protein
Core	OG0000778	Rickettsiella_Ir_d6_00845	-	-	hypothetical protein
Core	OG0000779	Rickettsiella_Ir_d6_00846	-	-	hypothetical protein
Core	OG0000780	Rickettsiella_Ir_d6_00847	-	-	hypothetical protein
Core	OG0000781	Rickettsiella_Ir_d6_00848	-	-	hypothetical protein
Core	OG0000782	Rickettsiella_Ir_d6_00850	-	-	hypothetical protein
Core	OG0000783	Rickettsiella_Ir_d6_00855	-	-	hypothetical protein
Core	OG0000784	Rickettsiella_Ir_d6_00857	-	-	hypothetical protein
Core	OG0000785	Rickettsiella_Ir_d6_00858	-	-	hypothetical protein
Core	OG0000787	Rickettsiella_Ir_d6_00864	-	-	hypothetical protein
Core	OG0000788	Rickettsiella_Ir_d6_00870	-	-	hypothetical protein
Core	OG0000789	Rickettsiella_Ir_d6_00871	-	-	hypothetical protein
Core	OG0000790	Rickettsiella_Ir_d6_00872	-	-	Prophage integrase IntA
Core	OG0000791	Rickettsiella_Ir_d6_00874	-	-	hypothetical protein
Core	OG0000792	Rickettsiella_Ir_d6_00875	-	-	hypothetical protein
Core	OG0000793	Rickettsiella_Ir_d6_00876	-	-	hypothetical protein
Core	OG0000794	Rickettsiella_Ir_d6_00878	-	-	hypothetical protein
Core	OG0000795	Rickettsiella_Ir_d6_00882	-	-	hypothetical protein
Core	OG0000796	Rickettsiella_Ir_d6_00884	-	-	hypothetical protein
Core	OG0000797	Rickettsiella_Ir_d6_00887	-	-	hypothetical protein
Core	OG0000798	Rickettsiella_Ir_d6_00890	-	-	hypothetical protein
Core	OG0000799	Rickettsiella_Ir_d6_00892	-	-	hypothetical protein
Core	OG0000800	Rickettsiella_Ir_d6_00893	-	-	ISL3 family transposase ISLpn11
Core	OG0000801	Rickettsiella_Ir_d6_00896	-	-	hypothetical protein
Core	OG0000803	Rickettsiella_Ir_d6_00943	-	-	hypothetical protein
Core	OG0000804	Rickettsiella_Ir_d6_00944	-	-	hypothetical protein
Core	OG0000805	Rickettsiella_Ir_d6_00945	-	-	hypothetical protein
Core	OG0000806	Rickettsiella_Ir_d6_00947	-	-	hypothetical protein
Core	OG0000807	Rickettsiella_Ir_d6_00949	-	-	hypothetical protein
Core	OG0000808	Rickettsiella_Ir_d6_00950	K02655	pilE; type IV pilus assembly protein PilE	hypothetical protein
Core	OG0000809	Rickettsiella_Ir_d6_00951	K04773	sppA; protease IV [EC:3.4.21.-]	Putative signal peptide peptidase SppA
Core	OG0000810	Rickettsiella_Ir_d6_00953	-	-	hypothetical protein
Core	OG0000811	Rickettsiella_Ir_d6_00954	K07391	comM; magnesium chelatase family protein	Competence protein ComM
Core	OG0000812	Rickettsiella_Ir_d6_00955	K09806	ubiK; ubiquinone biosynthesis accessory factor UbiK	Ubiquinone biosynthesis accessory factor UbiK
Core	OG0000813	Rickettsiella_Ir_d6_00957	K00574	cfa; cyclopropane-fatty-acyl-phospholipid synthase [EC:2.1.1.79]	Cyclopropane-fatty-acyl-phospholipid synthase
Core	OG0000814	Rickettsiella_Ir_d6_00958	K01623	ALDO; fructose-bisphosphate aldolase, class I [EC:4.1.2.13]	hypothetical protein
Core	OG0000815	Rickettsiella_Ir_d6_00959	K02237	comEA; competence protein ComEA	putative protein
Core	OG0000816	Rickettsiella_Ir_d6_00960	K03274	gmhD, rfaD; ADP-L-glycero-D-manno-heptose 6-epimerase [EC:5.1.3.20]	ADP-L-glycero-D-manno-heptose-6-epimerase
Core	OG0000817	Rickettsiella_Ir_d6_00961	K03272	gmhC, hldE, waaE, rfaE; D-beta-D-heptose 7-phosphate kinase / D-beta-D-heptose 1-phosphate adenosyltransferase [EC:2.7.1.167 2.7.7.70]	Bifunctional protein HldE
Core	OG0000818	Rickettsiella_Ir_d6_00962	K03553	recA; recombination protein RecA	Protein RecA
Core	OG0000819	Rickettsiella_Ir_d6_00963	K03565	recX; regulatory protein	Regulatory protein RecX
Core	OG0000820	Rickettsiella_Ir_d6_00964	K01414	prlC; oligopeptidase A [EC:3.4.24.70]	Oligopeptidase A
Core	OG0000821	Rickettsiella_Ir_d6_00965	-	-	HTH-type transcriptional activator CmpR
Core	OG0000822	Rickettsiella_Ir_d6_00966	-	-	putative oxidoreductase
Core	OG0000823	Rickettsiella_Ir_d6_00969	K08311	nudH; putative (di)nucleoside polyphosphate hydrolase [EC:3.6.1.-]	RNA pyrophosphohydrolase
Core	OG0000824	Rickettsiella_Ir_d6_00970	K01682	acnB; aconitate hydratase 2 / 2-methylisocitrate dehydratase [EC:4.2.1.3 4.2.1.99]	Aconitate hydratase B
Core	OG0000825	Rickettsiella_Ir_d6_00971	-	-	hypothetical protein
Core	OG0000826	Rickettsiella_Ir_d6_00972	-	-	hypothetical protein
Core	OG0000827	Rickettsiella_Ir_d6_00973	-	-	hypothetical protein
Core	OG0000828	Rickettsiella_Ir_d6_00974	-	-	hypothetical protein
Core	OG0000829	Rickettsiella_Ir_d6_00975	K06997	yggS, PROSC; PLP dependent protein	Pyridoxal phosphate homeostasis protein
Core	OG0000830	Rickettsiella_Ir_d6_00976	K01880	GARS, glyS1; glycyl-tRNA synthetase [EC:6.1.1.14]	Glycine--tRNA ligase
Core	OG0000831	Rickettsiella_Ir_d6_00977	-	-	hypothetical protein
Core	OG0000832	Rickettsiella_Ir_d6_00978	K07146	K07146; UPF0176 protein	hypothetical protein
Core	OG0000833	Rickettsiella_Ir_d6_00979	K03629	recF; DNA replication and repair protein RecF	DNA replication and repair protein RecF
Core	OG0000834	Rickettsiella_Ir_d6_00980	K02338	dnaN; DNA polymerase III subunit beta [EC:2.7.7.7]	Beta sliding clamp
Core	OG0000835	Rickettsiella_Ir_d6_00981	K02313	dnaA; chromosomal replication initiator protein	Chromosomal replication initiator protein DnaA
Core	OG0000836	Rickettsiella_Ir_d6_00982	K02914	RP-L34, MRPL34, rpmH; large subunit ribosomal protein L34	50S ribosomal protein L34
Core	OG0000837	Rickettsiella_Ir_d6_00983	K03536	rnpA; ribonuclease P protein component [EC:3.1.26.5]	Ribonuclease P protein component
Core	OG0000838	Rickettsiella_Ir_d6_00984	K08998	K08998; uncharacterized protein	Putative membrane protein insertion efficiency factor
Core	OG0000839	Rickettsiella_Ir_d6_00985	K03217	yidC, spoIIIJ, OXA1, ccfA; YidC/Oxa1 family membrane protein insertase	Membrane protein insertase YidC
Core	OG0000840	Rickettsiella_Ir_d6_00986	K03650	mnmE, trmE, MSS1; tRNA modification GTPase [EC:3.6.-.-]	tRNA modification GTPase MnmE
Core	OG0000841	Rickettsiella_Ir_d6_00987	K02843	waaF, rfaF; lipopolysaccharide heptosyltransferase II [EC:2.4.99.24]	ADP-heptose--LPS heptosyltransferase 2
Core	OG0000842	Rickettsiella_Ir_d6_00988	-	-	hypothetical protein
Core	OG0000843	Rickettsiella_Ir_d6_00989	-	-	hypothetical protein
Core	OG0000844	Rickettsiella_Ir_d6_00990	K01525	apaH; bis(5'-nucleosyl)-tetraphosphatase (symmetrical) [EC:3.6.1.41]	Bis(5'-nucleosyl)-tetraphosphatase [symmetrical]
Core	OG0000845	Rickettsiella_Ir_d6_00992	K03644	lipA, LIAS, LIP1, LIP5; lipoyl synthase [EC:2.8.1.8]	Lipoyl synthase
Core	OG0000846	Rickettsiella_Ir_d6_00993	K03801	lipB; lipoyl(octanoyl) transferase [EC:2.3.1.181]	Octanoyltransferase
Core	OG0000847	Rickettsiella_Ir_d6_00994	-	-	hypothetical protein
Core	OG0000848	Rickettsiella_Ir_d6_00995	K21929	udg; uracil-DNA glycosylase [EC:3.2.2.27]	hypothetical protein
Core	OG0000849	Rickettsiella_Ir_d6_00996	K08084	fimT; type IV fimbrial biogenesis protein FimT	hypothetical protein
Core	OG0000850	Rickettsiella_Ir_d6_00997	-	-	hypothetical protein
Core	OG0000851	Rickettsiella_Ir_d6_00998	K03787	surE; 5'/3'-nucleotidase [EC:3.1.3.5 3.1.3.6]	5'-nucleotidase SurE
Core	OG0000852	Rickettsiella_Ir_d6_00999	-	-	hypothetical protein
Core	OG0000853	Rickettsiella_Ir_d6_01000	K03087	rpoS; RNA polymerase nonessential primary-like sigma factor	RNA polymerase sigma factor RpoS
Core	OG0000854	Rickettsiella_Ir_d6_01003	-	-	hypothetical protein
Core	OG0000855	Rickettsiella_Ir_d6_01007	-	-	hypothetical protein
Core	OG0000856	Rickettsiella_Ir_d6_01012	-	-	hypothetical protein
Core	OG0000857	Rickettsiella_Ir_d6_01013	-	-	hypothetical protein
Core	OG0000858	Rickettsiella_Ir_d6_01014	-	-	hypothetical protein
Core	OG0000859	Rickettsiella_Ir_d6_01015	-	-	hypothetical protein
Core	OG0000860	Rickettsiella_Ir_d6_01017	-	-	Decaprenyl-phosphate phosphoribosyltransferase
Core	OG0000861	Rickettsiella_Ir_d6_01020	K03634	lolA; outer membrane lipoprotein carrier protein	Outer-membrane lipoprotein carrier protein
Core	OG0000862	Rickettsiella_Ir_d6_01021	K16264	czcD, zitB; cobalt-zinc-cadmium efflux system protein	Cadmium, cobalt and zinc/H()-K() antiporter
Core	OG0000863	Rickettsiella_Ir_d6_01022	K07090	K07090; uncharacterized protein	hypothetical protein
Core	OG0000864	Rickettsiella_Ir_d6_01023	K01776	murI; glutamate racemase [EC:5.1.1.3]	Glutamate racemase 1
Core	OG0000865	Rickettsiella_Ir_d6_01024	K19416	yccA; modulator of FtsH protease	Modulator of FtsH protease YccA
Core	OG0000866	Rickettsiella_Ir_d6_01025	K11179	tusE, dsrC; tRNA 2-thiouridine synthesizing protein E [EC:2.8.1.-]	Sulfurtransferase TusE
Core	OG0000867	Rickettsiella_Ir_d6_01026	-	-	hypothetical protein
Core	OG0000868	Rickettsiella_Ir_d6_01027	-	-	hypothetical protein
Core	OG0000869	Rickettsiella_Ir_d6_01028	K00857	tdk, TK; thymidine kinase [EC:2.7.1.21]	Thymidine kinase
Core	OG0000870	Rickettsiella_Ir_d6_01031	K00789	metK, MAT; S-adenosylmethionine synthetase [EC:2.5.1.6]	S-adenosylmethionine synthase
Core	OG0000871	Rickettsiella_Ir_d6_01032	K01251	AHCY, ahcY; adenosylhomocysteinase [EC:3.13.2.1]	Adenosylhomocysteinase
Core	OG0000872	Rickettsiella_Ir_d6_01033	K01807	rpiA; ribose 5-phosphate isomerase A [EC:5.3.1.6]	Ribose-5-phosphate isomerase A
Core	OG0000873	Rickettsiella_Ir_d6_01034	-	-	hypothetical protein
Core	OG0000874	Rickettsiella_Ir_d6_01035	K02108	ATPF0A, atpB; F-type H+transporting ATPase subunit a	ATP synthase subunit a
Core	OG0000875	Rickettsiella_Ir_d6_01036	K02110	ATPF0C, atpE; F-type H+transporting ATPase subunit c	ATP synthase subunit c
Core	OG0000876	Rickettsiella_Ir_d6_01037	K02109	ATPF0B, atpF; F-type H+transporting ATPase subunit b	ATP synthase subunit b
Core	OG0000877	Rickettsiella_Ir_d6_01038	K02113	ATPF1D, atpH; F-type H+transporting ATPase subunit delta	ATP synthase subunit delta
Core	OG0000878	Rickettsiella_Ir_d6_01039	K02111	ATPF1A, atpA; F-type Hﳖ�transporting ATPase subunit alpha [EC:7.1.2.2 7.2.2.1]	ATP synthase subunit alpha
Core	OG0000879	Rickettsiella_Ir_d6_01040	K02115	ATPF1G, atpG; F-type H+transporting ATPase subunit gamma	ATP synthase gamma chain
Core	OG0000880	Rickettsiella_Ir_d6_01041	K02112	ATPF1B, atpD; F-type Hﳖ�transporting ATPase subunit beta [EC:7.1.2.2 7.2.2.1]	ATP synthase subunit beta
Core	OG0000881	Rickettsiella_Ir_d6_01042	K02114	ATPF1E, atpC; F-type H+transporting ATPase subunit epsilon	ATP synthase epsilon chain
Core	OG0000882	Rickettsiella_Ir_d6_01043	K04042	glmU; bifunctional UDP-N-acetylglucosamine pyrophosphorylase / glucosamine-1-phosphate N-acetyltransferase [EC:2.7.7.23 2.3.1.157]	Bifunctional protein GlmU
Core	OG0000883	Rickettsiella_Ir_d6_01045	-	-	hypothetical protein
Core	OG0000884	Rickettsiella_Ir_d6_01049	-	-	hypothetical protein
Core	OG0000885	Rickettsiella_Ir_d6_01050	-	-	hypothetical protein
Core	OG0000886	Rickettsiella_Ir_d6_01052	K02049	ABC.SN.A; NitT/TauT family transport system ATP-binding protein	Vitamin B12 import ATP-binding protein BtuD
Core	OG0000887	Rickettsiella_Ir_d6_01054	-	-	hypothetical protein
Core	OG0000888	Rickettsiella_Ir_d6_01055	-	-	hypothetical protein
Core	OG0000889	Rickettsiella_Ir_d6_01056	-	-	hypothetical protein
Core	OG0000890	Rickettsiella_Ir_d6_01058	K11719	lptC; lipopolysaccharide export system protein LptC	Lipopolysaccharide export system protein LptC
Core	OG0000891	Rickettsiella_Ir_d6_01059	K09774	lptA; lipopolysaccharide export system protein LptA	Lipopolysaccharide export system protein LptA
Core	OG0000892	Rickettsiella_Ir_d6_01060	K06861	lptB; lipopolysaccharide export system ATP-binding protein [EC:7.5.2.5]	Lipopolysaccharide export system ATP-binding protein LptB
Core	OG0000893	Rickettsiella_Ir_d6_01061	K05808	hpf; ribosome hibernation promoting factor	Ribosome hibernation promoting factor
Core	OG0000894	Rickettsiella_Ir_d6_01062	K01756	purB, ADSL; adenylosuccinate lyase [EC:4.3.2.2]	Adenylosuccinate lyase
Core	OG0000895	Rickettsiella_Ir_d6_01063	-	-	hypothetical protein
Core	OG0000896	Rickettsiella_Ir_d6_01064	-	-	hypothetical protein
Core	OG0000897	Rickettsiella_Ir_d6_01065	K03628	rho; transcription termination factor Rho	Transcription termination factor Rho
Core	OG0000898	Rickettsiella_Ir_d6_01067	K00760	hprT, hpt, HPRT1; hypoxanthine phosphoribosyltransferase [EC:2.4.2.8]	Hypoxanthine-guanine phosphoribosyltransferase
Core	OG0000899	Rickettsiella_Ir_d6_01068	K01207	nagZ; beta-N-acetylhexosaminidase [EC:3.2.1.52]	Beta-hexosaminidase
Core	OG0000900	Rickettsiella_Ir_d6_01074	-	-	hypothetical protein
Core	OG0000901	Rickettsiella_Ir_d6_01075	-	-	hypothetical protein
Core	OG0000902	Rickettsiella_Ir_d6_01076	-	-	hypothetical protein
Core	OG0000903	Rickettsiella_Ir_d6_01077	-	-	hypothetical protein
Core	OG0000904	Rickettsiella_Ir_d6_01078	K01921	ddl; D-alanine-D-alanine ligase [EC:6.3.2.4]	D-alanine--D-alanine ligase A
Core	OG0000905	Rickettsiella_Ir_d6_01079	K07568	queA; S-adenosylmethionine:tRNA ribosyltransferase-isomerase [EC:2.4.99.17]	S-adenosylmethionine:tRNA ribosyltransferase-isomerase
Core	OG0000906	Rickettsiella_Ir_d6_01080	-	-	hypothetical protein
Core	OG0000907	Rickettsiella_Ir_d6_01081	K03210	yajC; preprotein translocase subunit YajC	Sec translocon accessory complex subunit YajC
Core	OG0000908	Rickettsiella_Ir_d6_01084	K01092	E3.1.3.25, IMPA, suhB; myo-inositol-1(or 4)-monophosphatase [EC:3.1.3.25]	Inositol-1-monophosphatase
Core	OG0000909	Rickettsiella_Ir_d6_01085	K15396	trmJ; tRNA (cytidine32/uridine32-2'-O)-methyltransferase [EC:2.1.1.200]	tRNA (cytidine/uridine/adenosine-2'-O-)-methyltransferase TrmJ
Core	OG0000910	Rickettsiella_Ir_d6_01086	K00773	tgt; queuine tRNA-ribosyltransferase [EC:2.4.2.29]	Queuine tRNA-ribosyltransferase
Core	OG0000911	Rickettsiella_Ir_d6_01087	-	-	hypothetical protein
Core	OG0000912	Rickettsiella_Ir_d6_01089	K00979	kdsB; 3-deoxy-manno-octulosonate cytidylyltransferase (CMP-KDO synthetase) [EC:2.7.7.38]	8-amino-3,8-dideoxy-manno-octulosonate cytidylyltransferase
Core	OG0000913	Rickettsiella_Ir_d6_01090	-	-	2,3-bisphosphoglycerate-dependent phosphoglycerate mutase
Core	OG0000914	Rickettsiella_Ir_d6_01091	-	-	hypothetical protein
Core	OG0000915	Rickettsiella_Ir_d6_01093	K03271	gmhA, lpcA; D-sedoheptulose 7-phosphate isomerase [EC:5.3.1.28]	Phosphoheptose isomerase
Core	OG0000916	Rickettsiella_Ir_d6_01094	K07460	yraN; putative endonuclease	hypothetical protein
Core	OG0000917	Rickettsiella_Ir_d6_01096	-	-	Endonuclease MutS2
Core	OG0000918	Rickettsiella_Ir_d6_01098	K03657	uvrD, pcrA; ATP-dependent DNA helicase UvrD/PcrA [EC:5.6.2.4]	DNA helicase II
Core	OG0000919	Rickettsiella_Ir_d6_01099	K15598	thiY; putative hydroxymethylpyrimidine transport system substrate-binding protein	Putative thiamine biosynthesis protein
Core	OG0000920	Rickettsiella_Ir_d6_01100	K15599	thiX; putative hydroxymethylpyrimidine transport system permease protein	Riboflavin transport system permease protein RibX
Core	OG0000921	Rickettsiella_Ir_d6_01101	K15600	thiZ; putative hydroxymethylpyrimidine transport system ATP-binding protein	Aliphatic sulfonates import ATP-binding protein SsuB
Core	OG0000922	Rickettsiella_Ir_d6_01102	-	-	Thiol-disulfide oxidoreductase ResA
Core	OG0000923	Rickettsiella_Ir_d6_01105	-	-	hypothetical protein
Core	OG0000924	Rickettsiella_Ir_d6_01106	K15984	rsmJ; 16S rRNA (guanine1516-N2)-methyltransferase [EC:2.1.1.242]	Ribosomal RNA small subunit methyltransferase J
Core	OG0000925	Rickettsiella_Ir_d6_01107	K00570	pmtA; phosphatidylethanolamine/phosphatidyl-N-methylethanolamine N-methyltransferase [EC:2.1.1.17 2.1.1.71]	Ornithine lipid N-methyltransferase
Core	OG0000926	Rickettsiella_Ir_d6_01108	K00817	hisC; histidinol-phosphate aminotransferase [EC:2.6.1.9]	Histidinol-phosphate aminotransferase
Core	OG0000927	Rickettsiella_Ir_d6_01109	K03525	coaX; type III pantothenate kinase [EC:2.7.1.33]	Type III pantothenate kinase
Core	OG0000928	Rickettsiella_Ir_d6_01111	-	-	hypothetical protein
Core	OG0000929	Rickettsiella_Ir_d6_01112	K08161	mdtG, pmrA; MFS transporter, DHA1 family, multidrug resistance protein	Staphyloferrin B transporter
Core	OG0000930	Rickettsiella_Ir_d6_01113	-	-	hypothetical protein
Core	OG0000931	Rickettsiella_Ir_d6_01114	-	-	hypothetical protein
Core	OG0000932	Rickettsiella_Ir_d6_01116	-	-	hypothetical protein
Core	OG0000933	Rickettsiella_Ir_d6_01118	-	-	hypothetical protein
Core	OG0000934	Rickettsiella_Ir_d6_01119	-	-	2-succinylbenzoate--CoA ligase
