## Supplementary Table 5 for "Comparative genomics of *Rickettsiella* bacteria reveal variable metabolic pathways potentially involved in symbiotic interactions with arthropods" (part 2 of 2)

### Sheet: Node15_all (continued)
Intersection	OrthoGroup	SeqID	KEGG_ID	Definition	Prokka
Core	OG0000935	Rickettsiella_Ir_d6_01120	-	-	hypothetical protein
Core	OG0000936	Rickettsiella_Ir_d6_01121	-	-	hypothetical protein
Core	OG0000937	Rickettsiella_Ir_d6_01123	-	-	hypothetical protein
Core	OG0000938	Rickettsiella_Ir_d6_01125	-	-	hypothetical protein
Core	OG0000939	Rickettsiella_Ir_d6_01128	-	-	2-methoxy-6-polyprenyl-1,4-benzoquinol methylase, mitochondrial
Core	OG0000940	Rickettsiella_Ir_d6_01129	-	-	Acetyl esterase
Core	OG0000941	Rickettsiella_Ir_d6_01130	-	-	hypothetical protein
Core	OG0000942	Rickettsiella_Ir_d6_01132	-	-	hypothetical protein
Core	OG0000943	Rickettsiella_Ir_d6_01133	-	-	hypothetical protein
Core	OG0000944	Rickettsiella_Ir_d6_01136	-	-	hypothetical protein
Core	OG0000945	Rickettsiella_Ir_d6_01141	-	-	hypothetical protein
Core	OG0000946	Rickettsiella_Ir_d6_01142	-	-	hypothetical protein
Core	OG0000947	Rickettsiella_Ir_d6_01143	-	-	hypothetical protein
Core	OG0000948	Rickettsiella_Ir_d6_01145	-	-	hypothetical protein
Core	OG0000949	Rickettsiella_Ir_d6_01146	-	-	hypothetical protein
Core	OG0000950	Rickettsiella_Ir_d6_01149	-	-	hypothetical protein
Core	OG0000951	Rickettsiella_Ir_d6_01150	-	-	hypothetical protein
Core	OG0000952	Rickettsiella_Ir_d6_01151	K03527	ispH, lytB; 4-hydroxy-3-methylbut-2-en-1-yl diphosphate reductase [EC:1.17.7.4]	4-hydroxy-3-methylbut-2-enyl diphosphate reductase
Core	OG0000953	Rickettsiella_Ir_d6_01154	-	-	Bifunctional polymyxin resistance protein ArnA
Core	OG0000954	Rickettsiella_Ir_d6_01155	K00912	lpxK; tetraacyldisaccharide 4'-kinase [EC:2.7.1.130]	Tetraacyldisaccharide 4'-kinase
Core	OG0000955	Rickettsiella_Ir_d6_01158	-	-	Membrane-bound lysozyme inhibitor of C-type lysozyme
Core	OG0000956	Rickettsiella_Ir_d6_01159	-	-	hypothetical protein
Core	OG0000957	Rickettsiella_Ir_d6_01166	-	-	hypothetical protein
Core	OG0000958	Rickettsiella_Ir_d6_01167	-	-	hypothetical protein
Core	OG0000959	Rickettsiella_Ir_d6_01169	-	-	hypothetical protein
Core	OG0000960	Rickettsiella_Ir_d6_01170	K04485	radA, sms; DNA repair protein RadA/Sms	DNA repair protein RadA
Core	OG0000961	Rickettsiella_Ir_d6_01171	-	-	hypothetical protein
Core	OG0000962	Rickettsiella_Ir_d6_01173	K01647	CS, gltA; citrate synthase [EC:2.3.3.1]	Citrate synthase
Core	OG0000963	Rickettsiella_Ir_d6_01174	-	-	hypothetical protein
Core	OG0000964	Rickettsiella_Ir_d6_01175	-	-	hypothetical protein
Core	OG0000965	Rickettsiella_Ir_d6_01176	K01439	dapE; succinyl-diaminopimelate desuccinylase [EC:3.5.1.18]	Succinyl-diaminopimelate desuccinylase
Core	OG0000966	Rickettsiella_Ir_d6_01177	K03306	TC.PIT; inorganic phosphate transporter, PiT family	hypothetical protein
Core	OG0000967	Rickettsiella_Ir_d6_01179	-	-	hypothetical protein
Core	OG0000968	Rickettsiella_Ir_d6_01180	K03431	glmM; phosphoglucosamine mutase [EC:5.4.2.10]	Phosphoglucosamine mutase
Core	OG0000969	Rickettsiella_Ir_d6_01181	K03798	ftsH, hflB; cell division protease FtsH [EC:3.4.24.-]	ATP-dependent zinc metalloprotease FtsH
Core	OG0000970	Rickettsiella_Ir_d6_01182	K02427	rlmE, rrmJ, ftsJ; 23S rRNA (uridine2552-2'-O)-methyltransferase [EC:2.1.1.166]	Ribosomal RNA large subunit methyltransferase E
Core	OG0000971	Rickettsiella_Ir_d6_01186	K01770	ispF; 2-C-methyl-D-erythritol 2,4-cyclodiphosphate synthase [EC:4.6.1.12]	2-C-methyl-D-erythritol 2,4-cyclodiphosphate synthase
Core	OG0000972	Rickettsiella_Ir_d6_01187	K07735	algH; putative transcriptional regulator	hypothetical protein
Core	OG0000973	Rickettsiella_Ir_d6_01188	K07447	ruvX; putative pre-16S rRNA nuclease [EC:3.1.-.-]	Putative pre-16S rRNA nuclease
Core	OG0000974	Rickettsiella_Ir_d6_01190	K11753	ribF; riboflavin kinase / FMN adenylyltransferase [EC:2.7.1.26 2.7.7.2]	Bifunctional riboflavin kinase/FMN adenylyltransferase
Core	OG0000975	Rickettsiella_Ir_d6_01193	-	-	hypothetical protein
Core	OG0000976	Rickettsiella_Ir_d6_01194	-	-	hypothetical protein
Core	OG0000977	Rickettsiella_Ir_d6_01195	-	-	Terephthalate 1,2-dioxygenase, reductase component 1
Core	OG0000978	Rickettsiella_Ir_d6_01196	K00794	ribH, RIB4; 6,7-dimethyl-8-ribityllumazine synthase [EC:2.5.1.78]	6,7-dimethyl-8-ribityllumazine synthase
Core	OG0000979	Rickettsiella_Ir_d6_01198	K11752	ribD; diaminohydroxyphosphoribosylaminopyrimidine deaminase / 5-amino-6-(5-phosphoribosylamino)uracil reductase [EC:3.5.4.26 1.1.1.193]	Riboflavin biosynthesis protein RibD
Core	OG0000980	Rickettsiella_Ir_d6_01199	K02558	mpl; UDP-N-acetylmuramate: L-alanyl-gamma-D-glutamyl-meso-diaminopimelate ligase [EC:6.3.2.45]	UDP-N-acetylmuramate--L-alanyl-gamma-D-glutamyl-meso-2,6-diaminoheptandioate ligase
Core	OG0000981	Rickettsiella_Ir_d6_01200	K21071	pfk, pfp; ATP-dependent phosphofructokinase / diphosphate-dependent phosphofructokinase [EC:2.7.1.11 2.7.1.90]	Pyrophosphate--fructose 6-phosphate 1-phosphotransferase
Core	OG0000982	Rickettsiella_Ir_d6_01201	-	-	hypothetical protein
Core	OG0000983	Rickettsiella_Ir_d6_01202	K06133	LYS5, acpT; 4'-phosphopantetheinyl transferase [EC:2.7.8.-]	hypothetical protein
Core	OG0000984	Rickettsiella_Ir_d6_01203	K02652	pilB; type IV pilus assembly protein PilB	Type II secretion system protein E
Core	OG0000985	Rickettsiella_Ir_d6_01204	K02653	pilC; type IV pilus assembly protein PilC	Type II secretion system protein F
Core	OG0000986	Rickettsiella_Ir_d6_01205	K02654	pilD, pppA; leader peptidase (prepilin peptidase) / N-methyltransferase [EC:3.4.23.43 2.1.1.-]	Type 4 prepilin-like proteins leader peptide-processing enzyme
Core	OG0000987	Rickettsiella_Ir_d6_01207	-	-	hypothetical protein
Core	OG0000988	Rickettsiella_Ir_d6_01208	-	-	hypothetical protein
Core	OG0000989	Rickettsiella_Ir_d6_01209	-	-	hypothetical protein
Core	OG0000990	Rickettsiella_Ir_d6_01210	-	-	Heme chaperone HemW
Core	OG0000991	Rickettsiella_Ir_d6_01211	-	-	hypothetical protein
Core	OG0000992	Rickettsiella_Ir_d6_01212	K01810	GPI, pgi; glucose-6-phosphate isomerase [EC:5.3.1.9]	Glucose-6-phosphate isomerase
Core	OG0000993	Rickettsiella_Ir_d6_01213	K00970	pcnB; poly(A) polymerase [EC:2.7.7.19]	Poly(A) polymerase I
Core	OG0000994	Rickettsiella_Ir_d6_01214	K26735	KEA4_5_6, TMCO3, ybaL; K:H antiporter	Glutathione-regulated potassium-efflux system protein KefB
Core	OG0000995	Rickettsiella_Ir_d6_01215	-	-	hypothetical protein
Core	OG0000996	Rickettsiella_Ir_d6_01217	-	-	hypothetical protein
Core	OG0000997	Rickettsiella_Ir_d6_01219	K00819	rocD, OAT; ornithine--oxo-acid transaminase [EC:2.6.1.13]	Ornithine aminotransferase
Core	OG0000998	Rickettsiella_Ir_d6_01225	K02601	nusG; transcription termination/antitermination protein NusG	Transcription termination/antitermination protein NusG
Core	OG0000999	Rickettsiella_Ir_d6_01226	K02867	RP-L11, MRPL11, rplK; large subunit ribosomal protein L11	50S ribosomal protein L11
Core	OG0001000	Rickettsiella_Ir_d6_01227	K02863	RP-L1, MRPL1, rplA; large subunit ribosomal protein L1	50S ribosomal protein L1
Core	OG0001001	Rickettsiella_Ir_d6_01228	K02864	RP-L10, MRPL10, rplJ; large subunit ribosomal protein L10	50S ribosomal protein L10
Core	OG0001002	Rickettsiella_Ir_d6_01229	K02935	RP-L7, MRPL12, rplL; large subunit ribosomal protein L7/L12	50S ribosomal protein L7/L12
Core	OG0001003	Rickettsiella_Ir_d6_01230	K03043	rpoB; DNA-directed RNA polymerase subunit beta [EC:2.7.7.6]	DNA-directed RNA polymerase subunit beta
Core	OG0001004	Rickettsiella_Ir_d6_01231	K03046	rpoC; DNA-directed RNA polymerase subunit beta' [EC:2.7.7.6]	DNA-directed RNA polymerase subunit beta'
Core	OG0001005	Rickettsiella_Ir_d6_01232	K02950	RP-S12, MRPS12, rpsL; small subunit ribosomal protein S12	30S ribosomal protein S12
Core	OG0001006	Rickettsiella_Ir_d6_01233	K02992	RP-S7, MRPS7, rpsG; small subunit ribosomal protein S7	30S ribosomal protein S7
Core	OG0001007	Rickettsiella_Ir_d6_01234	K02355	fusA, GFM, EFG; elongation factor G	Elongation factor G
Core	OG0001008	Rickettsiella_Ir_d6_01235	K02358	tuf, TUFM; elongation factor Tu	Elongation factor Tu
Core	OG0001009	Rickettsiella_Ir_d6_01236	K02946	RP-S10, MRPS10, rpsJ; small subunit ribosomal protein S10	30S ribosomal protein S10
Core	OG0001010	Rickettsiella_Ir_d6_01237	K02906	RP-L3, MRPL3, rplC; large subunit ribosomal protein L3	50S ribosomal protein L3
Core	OG0001011	Rickettsiella_Ir_d6_01238	K02926	RP-L4, MRPL4, rplD; large subunit ribosomal protein L4	50S ribosomal protein L4
Core	OG0001012	Rickettsiella_Ir_d6_01239	K02892	RP-L23, MRPL23, rplW; large subunit ribosomal protein L23	50S ribosomal protein L23
Core	OG0001013	Rickettsiella_Ir_d6_01240	K02886	RP-L2, MRPL2, RML2, rplB; large subunit ribosomal protein L2	50S ribosomal protein L2
Core	OG0001014	Rickettsiella_Ir_d6_01242	K02890	RP-L22, MRPL22, rplV; large subunit ribosomal protein L22	50S ribosomal protein L22
Core	OG0001015	Rickettsiella_Ir_d6_01243	K02982	RP-S3, rpsC; small subunit ribosomal protein S3	30S ribosomal protein S3
Core	OG0001016	Rickettsiella_Ir_d6_01244	K02878	RP-L16, MRPL16, rplP; large subunit ribosomal protein L16	50S ribosomal protein L16
Core	OG0001017	Rickettsiella_Ir_d6_01245	K02904	RP-L29, rpmC; large subunit ribosomal protein L29	50S ribosomal protein L29
Core	OG0001018	Rickettsiella_Ir_d6_01246	K02961	RP-S17, MRPS17, rpsQ; small subunit ribosomal protein S17	hypothetical protein
Core	OG0001019	Rickettsiella_Ir_d6_01247	K02874	RP-L14, MRPL14, rplN; large subunit ribosomal protein L14	50S ribosomal protein L14
Core	OG0001020	Rickettsiella_Ir_d6_01248	K02895	RP-L24, MRPL24, rplX; large subunit ribosomal protein L24	50S ribosomal protein L24
Core	OG0001021	Rickettsiella_Ir_d6_01249	K02931	RP-L5, MRPL5, rplE; large subunit ribosomal protein L5	50S ribosomal protein L5
Core	OG0001022	Rickettsiella_Ir_d6_01250	K02954	RP-S14, MRPS14, rpsN; small subunit ribosomal protein S14	30S ribosomal protein S14
Core	OG0001023	Rickettsiella_Ir_d6_01251	K02994	RP-S8, MRPS8, rpsH; small subunit ribosomal protein S8	30S ribosomal protein S8
Core	OG0001024	Rickettsiella_Ir_d6_01252	K02933	RP-L6, MRPL6, rplF; large subunit ribosomal protein L6	50S ribosomal protein L6
Core	OG0001025	Rickettsiella_Ir_d6_01253	K02881	RP-L18, MRPL18, rplR; large subunit ribosomal protein L18	50S ribosomal protein L18
Core	OG0001026	Rickettsiella_Ir_d6_01254	K02988	RP-S5, MRPS5, rpsE; small subunit ribosomal protein S5	30S ribosomal protein S5
Core	OG0001027	Rickettsiella_Ir_d6_01255	K02907	RP-L30, MRPL30, rpmD; large subunit ribosomal protein L30	50S ribosomal protein L30
Core	OG0001028	Rickettsiella_Ir_d6_01256	K02876	RP-L15, MRPL15, rplO; large subunit ribosomal protein L15	50S ribosomal protein L15
Core	OG0001029	Rickettsiella_Ir_d6_01257	K03076	secY; preprotein translocase subunit SecY	Protein translocase subunit SecY
Core	OG0001030	Rickettsiella_Ir_d6_01258	K02952	RP-S13, rpsM; small subunit ribosomal protein S13	30S ribosomal protein S13
Core	OG0001031	Rickettsiella_Ir_d6_01259	K02948	RP-S11, MRPS11, rpsK; small subunit ribosomal protein S11	30S ribosomal protein S11
Core	OG0001032	Rickettsiella_Ir_d6_01260	K02986	RP-S4, NAM9, rpsD; small subunit ribosomal protein S4	30S ribosomal protein S4
Core	OG0001033	Rickettsiella_Ir_d6_01261	K03040	rpoA; DNA-directed RNA polymerase subunit alpha [EC:2.7.7.6]	DNA-directed RNA polymerase subunit alpha
Core	OG0001034	Rickettsiella_Ir_d6_01262	K02879	RP-L17, MRPL17, rplQ; large subunit ribosomal protein L17	50S ribosomal protein L17
Core	OG0001035	Rickettsiella_Ir_d6_01263	-	-	hypothetical protein
Core	OG0001036	Rickettsiella_Ir_d6_01264	K07320	prmB; ribosomal protein L3 glutamine methyltransferase [EC:2.1.1.298]	50S ribosomal protein L3 glutamine methyltransferase
Core	OG0001037	Rickettsiella_Ir_d6_01265	K00133	asd; aspartate-semialdehyde dehydrogenase [EC:1.2.1.11]	Aspartate-semialdehyde dehydrogenase 2
Core	OG0001038	Rickettsiella_Ir_d6_01266	-	-	hypothetical protein
Core	OG0001039	Rickettsiella_Ir_d6_01268	-	-	hypothetical protein
Core	OG0001040	Rickettsiella_Ir_d6_01269	-	-	hypothetical protein
Core	OG0001041	Rickettsiella_Ir_d6_01270	-	-	IS701 family transposase ISAcma22
Core	OG0001042	Rickettsiella_Ir_d6_01271	-	-	hypothetical protein
Core	OG0001043	Rickettsiella_Ir_d6_01274	K09748	rimP; ribosome maturation factor RimP	Ribosome maturation factor RimP
Core	OG0001044	Rickettsiella_Ir_d6_01275	K02600	nusA; transcription termination/antitermination protein NusA	Transcription termination/antitermination protein NusA
Core	OG0001045	Rickettsiella_Ir_d6_01277	K02834	rbfA; ribosome-binding factor A	Ribosome-binding factor A
Core	OG0001046	Rickettsiella_Ir_d6_01278	K03177	truB, PUS4, TRUB1; tRNA pseudouridine55 synthase [EC:5.4.99.25]	tRNA pseudouridine synthase B
Core	OG0001047	Rickettsiella_Ir_d6_01279	-	-	hypothetical protein
Core	OG0001048	Rickettsiella_Ir_d6_01280	K02356	efp; elongation factor P	Elongation factor P
Core	OG0001049	Rickettsiella_Ir_d6_01281	K13288	orn, REX2, REXO2; oligoribonuclease [EC:3.1.-.-]	Oligoribonuclease
Core	OG0001050	Rickettsiella_Ir_d6_01282	K08591	plsY; acyl phosphate:glycerol-3-phosphate acyltransferase [EC:2.3.1.275]	putative glycerol-3-phosphate acyltransferase
Core	OG0001051	Rickettsiella_Ir_d6_01283	-	-	hypothetical protein
Core	OG0001052	Rickettsiella_Ir_d6_01284	K25706	tsaD; tRNA N6-adenosine threonylcarbamoyltransferase [EC:2.3.1.234]	tRNA N6-adenosine threonylcarbamoyltransferase
Core	OG0001053	Rickettsiella_Ir_d6_01285	K02970	RP-S21, MRPS21, rpsU; small subunit ribosomal protein S21	30S ribosomal protein S21
Core	OG0001054	Rickettsiella_Ir_d6_01286	K09117	K09117; uncharacterized protein	putative protein YqeY
Core	OG0001055	Rickettsiella_Ir_d6_01287	K02316	dnaG; DNA primase [EC:2.7.7.101]	DNA primase
Core	OG0001056	Rickettsiella_Ir_d6_01288	-	-	hypothetical protein
Core	OG0001057	Rickettsiella_Ir_d6_01289	K01255	CARP, pepA; leucyl aminopeptidase [EC:3.4.11.1]	cytosol aminopeptidase
Core	OG0001058	Rickettsiella_Ir_d6_01290	-	-	hypothetical protein
Core	OG0001059	Rickettsiella_Ir_d6_01293	-	-	hypothetical protein
Core	OG0001060	Rickettsiella_Ir_d6_01296	K22292	mupP; N-acetyl-D-muramate 6-phosphate phosphatase [EC:3.1.3.105]	N-acetylmuramic acid 6-phosphate phosphatase
Core	OG0001061	Rickettsiella_Ir_d6_01297	K00568	ubiG; 2-polyprenyl-6-hydroxyphenyl methylase / 3-demethylubiquinone-9 3-methyltransferase [EC:2.1.1.222 2.1.1.64]	Ubiquinone biosynthesis O-methyltransferase
Core	OG0001062	Rickettsiella_Ir_d6_01298	K15371	GDH2; glutamate dehydrogenase [EC:1.4.1.2]	NAD-specific glutamate dehydrogenase
Core	OG0001063	Rickettsiella_Ir_d6_01299	-	-	hypothetical protein
Core	OG0001064	Rickettsiella_Ir_d6_01302	-	-	hypothetical protein
Core	OG0001065	Rickettsiella_Ir_d6_01303	-	-	hypothetical protein
Core	OG0001066	Rickettsiella_Ir_d6_01304	-	-	hypothetical protein
Core	OG0001067	Rickettsiella_Ir_d6_01305	K02672	pilW; type IV pilus assembly protein PilW	hypothetical protein
Core	OG0001068	Rickettsiella_Ir_d6_01306	-	-	hypothetical protein
Core	OG0001069	Rickettsiella_Ir_d6_01307	K13993	HSP20; HSP20 family protein	hypothetical protein
Core	OG0001070	Rickettsiella_Ir_d6_01308	-	-	hypothetical protein
Core	OG0001071	Rickettsiella_Ir_d6_01311	K03089	rpoH; RNA polymerase sigma-32 factor	RNA polymerase sigma factor RpoH
Core	OG0001072	Rickettsiella_Ir_d6_01312	K03526	gcpE, ispG; (E)-4-hydroxy-3-methylbut-2-enyl-diphosphate synthase [EC:1.17.7.1 1.17.7.3]	4-hydroxy-3-methylbut-2-en-1-yl diphosphate synthase (flavodoxin)
Core	OG0001073	Rickettsiella_Ir_d6_01315	-	-	hypothetical protein
Core	OG0001074	Rickettsiella_Ir_d6_01318	-	-	hypothetical protein
Core	OG0001075	Rickettsiella_Ir_d6_01319	K05539	dusA; tRNA-dihydrouridine synthase A [EC:1.-.-.-]	tRNA-dihydrouridine(20/20a) synthase
Core	OG0001076	Rickettsiella_Ir_d6_01320	-	-	hypothetical protein
Core	OG0001077	Rickettsiella_Ir_d6_01322	K04758	feoA; ferrous iron transport protein A	hypothetical protein
Core	OG0001078	Rickettsiella_Ir_d6_01323	K01928	murE; UDP-N-acetylmuramoyl-L-alanyl-D-glutamate--2,6-diaminopimelate ligase [EC:6.3.2.13]	UDP-N-acetylmuramoyl-L-alanyl-D-glutamate--2,6-diaminopimelate ligase
Core	OG0001079	Rickettsiella_Ir_d6_01324	-	-	D-inositol-3-phosphate glycosyltransferase
Core	OG0001080	Rickettsiella_Ir_d6_01325	K01929	murF; UDP-N-acetylmuramoyl-tripeptide--D-alanyl-D-alanine ligase [EC:6.3.2.10]	UDP-N-acetylmuramoyl-tripeptide--D-alanyl-D-alanine ligase
Core	OG0001081	Rickettsiella_Ir_d6_01327	K07153	hflD; high frequency lysogenization protein	High frequency lysogenization protein HflD
Core	OG0001082	Rickettsiella_Ir_d6_01328	-	-	hypothetical protein
Core	OG0001083	Rickettsiella_Ir_d6_01329	-	-	hypothetical protein
Core	OG0001084	Rickettsiella_Ir_d6_01330	-	-	hypothetical protein
Core	OG0001085	Rickettsiella_Ir_d6_01332	-	-	hypothetical protein
Core	OG0001086	Rickettsiella_Ir_d6_01333	-	-	hypothetical protein
Core	OG0001087	Rickettsiella_Ir_d6_01334	-	-	hypothetical protein
Core	OG0001088	Rickettsiella_Ir_d6_01336	-	-	hypothetical protein
Core	OG0001089	Rickettsiella_Ir_d6_01338	-	-	hypothetical protein
Core	OG0001090	Rickettsiella_Ir_d6_01339	K05366	mrcA; penicillin-binding protein 1A [EC:2.4.99.28 3.4.16.4]	Penicillin-binding protein 1A
Core	OG0001091	Rickettsiella_Ir_d6_01340	-	-	hypothetical protein
Core	OG0001092	Rickettsiella_Ir_d6_01341	-	-	hypothetical protein
Core	OG0001093	Rickettsiella_Ir_d6_01342	-	-	hypothetical protein
Core	OG0001094	Rickettsiella_Ir_d6_01343	-	-	hypothetical protein
Core	OG0001095	Rickettsiella_Ir_d6_01344	K02666	pilQ; type IV pilus assembly protein PilQ	Type IV pilus biogenesis and competence protein PilQ
Core	OG0001096	Rickettsiella_Ir_d6_01345	-	-	hypothetical protein
Core	OG0001097	Rickettsiella_Ir_d6_01346	K01599	hemE, UROD; uroporphyrinogen decarboxylase [EC:4.1.1.37]	Uroporphyrinogen decarboxylase
Core	OG0001098	Rickettsiella_Ir_d6_01347	K01256	pepN; aminopeptidase N [EC:3.4.11.2]	Aminopeptidase N
Core	OG0001099	Rickettsiella_Ir_d6_01348	-	-	hypothetical protein
Core	OG0001100	Rickettsiella_Ir_d6_01349	K00215	dapB; 4-hydroxy-tetrahydrodipicolinate reductase [EC:1.17.1.8]	4-hydroxy-tetrahydrodipicolinate reductase
Core	OG0001101	Rickettsiella_Ir_d6_01350	K03501	gidB, rsmG; 16S rRNA (guanine527-N7)-methyltransferase [EC:2.1.1.170]	Ribosomal RNA small subunit methyltransferase G
Core	OG0001102	Rickettsiella_Ir_d6_01351	-	-	hypothetical protein
Core	OG0001103	Rickettsiella_Ir_d6_01352	-	-	hypothetical protein
Core	OG0001104	Rickettsiella_Ir_d6_01353	K02650	pilA; type IV pilus assembly protein PilA	hypothetical protein
Core	OG0001105	Rickettsiella_Ir_d6_01354	K01870	IARS, ileS; isoleucyl-tRNA synthetase [EC:6.1.1.5]	Isoleucine--tRNA ligase
Core	OG0001106	Rickettsiella_Ir_d6_01355	K03101	lspA; signal peptidase II [EC:3.4.23.36]	Lipoprotein signal peptidase
Core	OG0001107	Rickettsiella_Ir_d6_01356	K20265	gadC; glutamate:GABA antiporter	putative glutamate/gamma-aminobutyrate antiporter
Core	OG0001108	Rickettsiella_Ir_d6_01357	-	-	hypothetical protein
Core	OG0001109	Rickettsiella_Ir_d6_01360	-	-	hypothetical protein
Core	OG0001110	Rickettsiella_Ir_d6_01363	-	-	hypothetical protein
Core	OG0001111	Rickettsiella_Ir_d6_01364	-	-	hypothetical protein
Core	OG0001112	Rickettsiella_Ir_d6_01368	-	-	hypothetical protein
Core	OG0001113	Rickettsiella_Ir_d6_01369	-	-	hypothetical protein
Core	OG0001114	Rickettsiella_Ir_d6_01370	K10806	yciA; acyl-CoA thioesterase YciA [EC:3.1.2.-]	putative acyl-CoA thioester hydrolase
Core	OG0001115	Rickettsiella_Ir_d6_01371	K03608	minE; cell division topological specificity factor	Cell division topological specificity factor
Core	OG0001116	Rickettsiella_Ir_d6_01372	K03609	minD; septum site-determining protein MinD	Septum site-determining protein MinD
Core	OG0001117	Rickettsiella_Ir_d6_01373	K03584	recO; DNA repair protein RecO (recombination protein O)	DNA repair protein RecO
Core	OG0001118	Rickettsiella_Ir_d6_01374	K06077	slyB; outer membrane lipoprotein SlyB	Outer membrane lipoprotein SlyB
Core	OG0001119	Rickettsiella_Ir_d6_01375	K08218	ampG; MFS transporter, PAT family, beta-lactamase induction signal transducer AmpG	Anhydromuropeptide permease
Core	OG0001120	Rickettsiella_Ir_d6_01376	K04078	groES, HSPE1; chaperonin GroES	10 kDa chaperonin 5
Core	OG0001121	Rickettsiella_Ir_d6_01377	K04077	groEL, HSPD1; chaperonin GroEL [EC:5.6.1.7]	60 kDa chaperonin
Core	OG0001122	Rickettsiella_Ir_d6_01378	K03799	htpX; heat shock protein HtpX [EC:3.4.24.-]	Protease HtpX
Core	OG0001123	Rickettsiella_Ir_d6_01379	K01166	RNASET2; ribonuclease T2 [EC:4.6.1.19]	hypothetical protein
Core	OG0001124	Rickettsiella_Ir_d6_01380	K01782	fadJ; 3-hydroxyacyl-CoA dehydrogenase / enoyl-CoA hydratase / 3-hydroxybutyryl-CoA epimerase [EC:1.1.1.35 4.2.1.17 5.1.2.3]	Fatty acid oxidation complex subunit alpha
Core	OG0001125	Rickettsiella_Ir_d6_01381	K00626	ACAT, atoB; acetyl-CoA C-acetyltransferase [EC:2.3.1.9]	Beta-ketoadipyl-CoA thiolase
Core	OG0001126	Rickettsiella_Ir_d6_01382	-	-	hypothetical protein
Core	OG0001127	Rickettsiella_Ir_d6_01383	K02884	RP-L19, MRPL19, rplS; large subunit ribosomal protein L19	50S ribosomal protein L19
Core	OG0001128	Rickettsiella_Ir_d6_01384	K00554	trmD; tRNA (guanine37-N1)-methyltransferase [EC:2.1.1.228]	tRNA (guanine-N(1)-)-methyltransferase
Core	OG0001129	Rickettsiella_Ir_d6_01385	K02860	rimM; 16S rRNA processing protein RimM	Ribosome maturation factor RimM
Core	OG0001130	Rickettsiella_Ir_d6_01386	K02959	RP-S16, MRPS16, rpsP; small subunit ribosomal protein S16	30S ribosomal protein S16
Core	OG0001131	Rickettsiella_Ir_d6_01389	K03699	tlyC; magnesium and cobalt exporter, CNNM family	hypothetical protein
Core	OG0001132	Rickettsiella_Ir_d6_01390	-	-	hypothetical protein
Core	OG0001133	Rickettsiella_Ir_d6_01391	-	-	hypothetical protein
Core	OG0001134	Rickettsiella_Ir_d6_01392	-	-	hypothetical protein
Core	OG0001135	Rickettsiella_Ir_d6_01393	K05810	LACC1, yfiH; purine-nucleoside/S-methyl-5'-thioadenosine phosphorylase / adenosine deaminase [EC:2.4.2.1 2.4.2.28 3.5.4.4]	Polyphenol oxidase
Core	OG0001136	Rickettsiella_Ir_d6_01394	K06180	rluD; 23S rRNA pseudouridine1911/1915/1917 synthase [EC:5.4.99.23]	Ribosomal large subunit pseudouridine synthase D
Core	OG0001137	Rickettsiella_Ir_d6_01395	-	-	hypothetical protein
Core	OG0001138	Rickettsiella_Ir_d6_01396	K05807	bamD; outer membrane protein assembly factor BamD	Outer membrane protein assembly factor BamD
Core	OG0001139	Rickettsiella_Ir_d6_01398	K11720	lptG; lipopolysaccharide export system permease protein	Lipopolysaccharide export system permease protein LptG
Core	OG0001140	Rickettsiella_Ir_d6_01399	K07091	lptF; lipopolysaccharide export system permease protein	Lipopolysaccharide export system permease protein LptF
Core	OG0001141	Rickettsiella_Ir_d6_01400	-	-	hypothetical protein
Core	OG0001142	Rickettsiella_Ir_d6_01401	-	-	hypothetical protein
Core	OG0001143	Rickettsiella_Ir_d6_01405	-	-	hypothetical protein
Core	OG0001144	Rickettsiella_Ir_d6_01406	-	-	hypothetical protein
Core	OG0001145	Rickettsiella_Ir_d6_01407	-	-	hypothetical protein
Core	OG0001146	Rickettsiella_Ir_d6_01408	K01255	CARP, pepA; leucyl aminopeptidase [EC:3.4.11.1]	Cytosol aminopeptidase
Core	OG0001147	Rickettsiella_Ir_d6_01409	K02337	dnaE; DNA polymerase III subunit alpha [EC:2.7.7.7]	DNA polymerase III subunit alpha
Core	OG0001148	Rickettsiella_Ir_d6_01410	-	-	Cell division protein FtsQ
Core	OG0001149	Rickettsiella_Ir_d6_01411	K03590	ftsA; cell division protein FtsA	Cell division protein FtsA
Core	OG0001150	Rickettsiella_Ir_d6_01412	K03531	ftsZ; cell division protein FtsZ	Cell division protein FtsZ
Core	OG0001151	Rickettsiella_Ir_d6_01413	K02535	lpxC; UDP-3-O-[3-hydroxymyristoyl] N-acetylglucosamine deacetylase [EC:3.5.1.108]	UDP-3-O-acyl-N-acetylglucosamine deacetylase
Core	OG0001152	Rickettsiella_Ir_d6_01414	K03469	rnhA, RNASEH1; ribonuclease HI [EC:3.1.26.4]	Ribonuclease HI
Core	OG0001153	Rickettsiella_Ir_d6_01415	-	-	hypothetical protein
Core	OG0001154	Rickettsiella_Ir_d6_01416	K08307	mltD, dniR; peptidoglycan lytic transglycosylase D [EC:4.2.2.29]	hypothetical protein
Core	OG0001155	Rickettsiella_Ir_d6_01419	-	-	putative ABC transporter ATP-binding protein YbiT
Core	OG0001156	Rickettsiella_Ir_d6_01420	-	-	Protein QmcA
Core	OG0001157	Rickettsiella_Ir_d6_01421	-	-	hypothetical protein
Core	OG0001158	Rickettsiella_Ir_d6_01424	-	-	hypothetical protein
Core	OG0001159	Rickettsiella_Ir_d6_01425	-	-	hypothetical protein
Core	OG0001160	Rickettsiella_Ir_d6_01429	-	-	hypothetical protein
Core	OG0001161	Rickettsiella_Ir_d6_01433	-	-	hypothetical protein
Core	OG0001162	Rickettsiella_Ir_d6_01438	-	-	hypothetical protein
Core	OG0001163	Rickettsiella_Ir_d6_01439	-	-	hypothetical protein
Core	OG0001164	Rickettsiella_Ir_d6_01440	-	-	hypothetical protein
Core	OG0001165	Rickettsiella_Ir_d6_01448	-	-	hypothetical protein
Core	OG0001166	Rickettsiella_Ir_d6_01452	-	-	hypothetical protein
Core	OG0001167	Rickettsiella_Ir_d6_01453	-	-	hypothetical protein
Core	OG0001169	Rickettsiella_Ir_d6_01473	-	-	hypothetical protein
Core	OG0001170	Rickettsiella_Ir_d6_01474	K01752	E4.3.1.17, sdaA, sdaB, tdcG; L-serine dehydratase [EC:4.3.1.17]	L-serine dehydratase TdcG
Core	OG0001171	Rickettsiella_Ir_d6_01475	K04066	priA; primosomal protein N' (replication factor Y) (superfamily II helicase) [EC:5.6.2.4]	Primosomal protein N'
Core	OG0001172	Rickettsiella_Ir_d6_01476	K02841	waaC, rfaC; lipopolysaccharide heptosyltransferase I [EC:2.4.99.23]	Lipopolysaccharide heptosyltransferase 1
Core	OG0001173	Rickettsiella_Ir_d6_01477	K00606	panB; 3-methyl-2-oxobutanoate hydroxymethyltransferase [EC:2.1.2.11]	3-methyl-2-oxobutanoate hydroxymethyltransferase
Core	OG0001174	Rickettsiella_Ir_d6_01478	K01918	panC; pantoate--beta-alanine ligase [EC:6.3.2.1]	Pantothenate synthetase
Core	OG0001175	Rickettsiella_Ir_d6_01479	K01139	spoT; GTP diphosphokinase / guanosine-3',5'-bis(diphosphate) 3'-diphosphatase [EC:2.7.6.5 3.1.7.2]	Bifunctional (p)ppGpp synthase/hydrolase SpoT
Core	OG0001176	Rickettsiella_Ir_d6_01480	K03060	rpoZ; DNA-directed RNA polymerase subunit omega [EC:2.7.7.6]	DNA-directed RNA polymerase subunit omega
Core	OG0001177	Rickettsiella_Ir_d6_01481	K00134	GAPDH, gapA; glyceraldehyde 3-phosphate dehydrogenase (phosphorylating) [EC:1.2.1.12]	Glyceraldehyde-3-phosphate dehydrogenase
Core	OG0001178	Rickettsiella_Ir_d6_01482	K00615	E2.2.1.1, tktA, tktB; transketolase [EC:2.2.1.1]	Transketolase 1
Core	OG0001179	Rickettsiella_Ir_d6_01485	K02517	lpxL, htrB; Kdo2-lipid IVA lauroyltransferase/acyltransferase [EC:2.3.1.241 2.3.1.-]	Lipid A biosynthesis lauroyltransferase
Core	OG0001180	Rickettsiella_Ir_d6_01486	-	-	Ferredoxin, 2Fe-2S
Core	OG0001181	Rickettsiella_Ir_d6_01488	-	-	hypothetical protein
Core	OG0001182	Rickettsiella_Ir_d6_01489	K13993	HSP20; HSP20 family protein	hypothetical protein
Core	OG0001183	Rickettsiella_Ir_d6_01490	-	-	hypothetical protein
Core	OG0001184	Rickettsiella_Ir_d6_01491	K01962	accA; acetyl-CoA carboxylase carboxyl transferase subunit alpha [EC:6.4.1.2 2.1.3.15]	Acetyl-coenzyme A carboxylase carboxyl transferase subunit alpha
Core	OG0001185	Rickettsiella_Ir_d6_01492	K03611	dsbB; protein dithiol:quinone oxidoreductase [EC:1.8.5.9]	Disulfide bond formation protein B
Core	OG0001186	Rickettsiella_Ir_d6_01493	K01681	ACO, acnA; aconitate hydratase [EC:4.2.1.3]	3-isopropylmalate dehydratase large subunit
Core	OG0001187	Rickettsiella_Ir_d6_01494	K00057	gpsA; glycerol-3-phosphate dehydrogenase (NAD(P)) [EC:1.1.1.94]	Glycerol-3-phosphate dehydrogenase [NAD(P)]
Core	OG0001188	Rickettsiella_Ir_d6_01495	-	-	hypothetical protein
Core	OG0001189	Rickettsiella_Ir_d6_01500	-	-	hypothetical protein
Core	OG0001190	Rickettsiella_Ir_d6_01502	-	-	hypothetical protein
Core	OG0001191	Rickettsiella_Ir_d6_01505	-	-	hypothetical protein
Core	OG0001192	Rickettsiella_Ir_d6_01506	-	-	hypothetical protein
Core	OG0001193	Rickettsiella_Ir_d6_01510	K12222	icmT, traK; intracellular multiplication protein IcmT	hypothetical protein
Core	OG0001194	Rickettsiella_Ir_d6_01511	K12221	icmS; intracellular multiplication protein IcmS	hypothetical protein
Core	OG0001195	Rickettsiella_Ir_d6_01513	-	-	Iron transporter MagA
Core	OG0001196	Rickettsiella_Ir_d6_01514	K03807	ampE; AmpE protein	hypothetical protein
Core	OG0001197	Rickettsiella_Ir_d6_01516	K00627	DLAT, aceF, pdhC; pyruvate dehydrogenase E2 component (dihydrolipoyllysine-residue acetyltransferase) [EC:2.3.1.12]	Dihydrolipoyllysine-residue acetyltransferase component of pyruvate dehydrogenase complex
Core	OG0001198	Rickettsiella_Ir_d6_01517	K00382	DLD, lpd, pdhD; dihydrolipoyl dehydrogenase [EC:1.8.1.4]	Dihydrolipoyl dehydrogenase
Core	OG0001199	Rickettsiella_Ir_d6_01518	-	-	hypothetical protein
Core	OG0001200	Rickettsiella_Ir_d6_01519	-	-	hypothetical protein
Core	OG0001201	Rickettsiella_Ir_d6_01521	K02160	accB, bccP; acetyl-CoA carboxylase biotin carboxyl carrier protein	Biotin carboxyl carrier protein of acetyl-CoA carboxylase
Core	OG0001202	Rickettsiella_Ir_d6_01522	K01961	accC; acetyl-CoA carboxylase, biotin carboxylase subunit [EC:6.4.1.2 6.3.4.14]	Biotin carboxylase
Core	OG0001203	Rickettsiella_Ir_d6_01523	K02687	prmA; ribosomal protein L11 methyltransferase [EC:2.1.1.-]	Ribosomal protein L11 methyltransferase
Core	OG0001204	Rickettsiella_Ir_d6_01524	K02492	hemA; glutamyl-tRNA reductase [EC:1.2.1.70]	Glutamyl-tRNA reductase
Core	OG0001205	Rickettsiella_Ir_d6_01525	-	-	hypothetical protein
Core	OG0001206	Rickettsiella_Ir_d6_01529	K04084	dsbD, dipZ; thioredoxin:protein disulfide reductase [EC:1.8.4.16]	Thiol:disulfide interchange protein DsbD
Core	OG0001207	Rickettsiella_Ir_d6_01530	-	-	hypothetical protein
Core	OG0001208	Rickettsiella_Ir_d6_01532	K12976	pagL; lipid A 3-O-deacylase [EC:3.1.1.-]	hypothetical protein
Core	OG0001209	Rickettsiella_Ir_d6_01533	K02909	RP-L31, rpmE; large subunit ribosomal protein L31	50S ribosomal protein L31
Core	OG0001210	Rickettsiella_Ir_d6_01534	-	-	hypothetical protein
Core	OG0001211	Rickettsiella_Ir_d6_01535	-	-	hypothetical protein
Core	OG0001212	Rickettsiella_Ir_d6_01536	-	-	hypothetical protein
Core	OG0001213	Rickettsiella_Ir_d6_01539	-	-	hypothetical protein
Core	OG0001214	Rickettsiella_Ir_d6_01540	K00812	aspB; aspartate aminotransferase [EC:2.6.1.1]	Aspartate/prephenate aminotransferase
Core	OG0001215	Rickettsiella_Ir_d6_01541	K03702	uvrB; excinuclease ABC subunit B	UvrABC system protein B
Core	OG0001216	Rickettsiella_Ir_d6_01543	K01868	TARS, thrS; threonyl-tRNA synthetase [EC:6.1.1.3]	Threonine--tRNA ligase
Core	OG0001217	Rickettsiella_Ir_d6_01544	K02520	infC, MTIF3; translation initiation factor IF-3	Translation initiation factor IF-3
Core	OG0001218	Rickettsiella_Ir_d6_01545	K02916	RP-L35, MRPL35, rpmI; large subunit ribosomal protein L35	50S ribosomal protein L35
Core	OG0001219	Rickettsiella_Ir_d6_01546	K02887	RP-L20, MRPL20, rplT; large subunit ribosomal protein L20	50S ribosomal protein L20
Core	OG0001220	Rickettsiella_Ir_d6_01547	K06187	recR; recombination protein RecR	Recombination protein RecR
Core	OG0001221	Rickettsiella_Ir_d6_01548	K09747	ebfC; nucleoid-associated protein EbfC	Nucleoid-associated protein YbaB
Core	OG0001222	Rickettsiella_Ir_d6_01552	-	-	hypothetical protein
Core	OG0001223	Rickettsiella_Ir_d6_01553	-	-	hypothetical protein
Core	OG0001224	Rickettsiella_Ir_d6_01554	K06199	crcB, FEX; fluoride exporter	Putative fluoride ion transporter CrcB
Core	OG0001225	Rickettsiella_Ir_d6_01556	K02837	prfC; peptide chain release factor 3	Peptide chain release factor 3
Core	OG0001226	Rickettsiella_Ir_d6_01557	-	-	hypothetical protein
Core	OG0001227	Rickettsiella_Ir_d6_01558	K18480	linN; cholesterol transport system auxiliary component	hypothetical protein
Core	OG0001228	Rickettsiella_Ir_d6_01559	K02067	mlaD, linM; phospholipid/cholesterol/gamma-HCH transport system substrate-binding protein	hypothetical protein
Core	OG0001229	Rickettsiella_Ir_d6_01560	K02065	mlaF, linL, mkl; phospholipid/cholesterol/gamma-HCH transport system ATP-binding protein	putative ribonucleotide transport ATP-binding protein mkl
Core	OG0001230	Rickettsiella_Ir_d6_01562	K02835	prfA, MTRF1, MRF1; peptide chain release factor 1	Peptide chain release factor RF1
Core	OG0001231	Rickettsiella_Ir_d6_01563	-	-	hypothetical protein
Core	OG0001232	Rickettsiella_Ir_d6_01564	K02493	hemK, prmC, HEMK; release factor glutamine methyltransferase [EC:2.1.1.297]	Release factor glutamine methyltransferase
Core	OG0001233	Rickettsiella_Ir_d6_01566	K00763	pncB, NAPRT1; nicotinate phosphoribosyltransferase [EC:6.3.4.21]	Nicotinate phosphoribosyltransferase pncB2
Core	OG0001234	Rickettsiella_Ir_d6_01569	-	-	hypothetical protein
Core	OG0001235	Rickettsiella_Ir_d6_01570	-	-	hypothetical protein
Core	OG0001236	Rickettsiella_Ir_d6_01572	K08281	pncA; nicotinamidase/pyrazinamidase [EC:3.5.1.19 3.5.1.-]	Nicotinamidase
Core	OG0001237	Rickettsiella_Ir_d6_01573	K04568	epmA, poxA; elongation factor P--(R)-beta-lysine ligase [EC:6.3.1.-]	Elongation factor P--(R)-beta-lysine ligase
Core	OG0001238	Rickettsiella_Ir_d6_01574	K12203	dotB, traJ; defect in organelle trafficking protein DotB [EC:7.2.4.8]	hypothetical protein
Core	OG0001239	Rickettsiella_Ir_d6_01575	K12204	dotC, traI; defect in organelle trafficking protein DotC	hypothetical protein
Core	OG0001240	Rickettsiella_Ir_d6_01576	K12205	dotD, traH; defect in organelle trafficking protein DotD	hypothetical protein
Core	OG0001241	Rickettsiella_Ir_d6_01577	K08316	rsmD; 16S rRNA (guanine966-N2)-methyltransferase [EC:2.1.1.171]	Ribosomal RNA small subunit methyltransferase D
Core	OG0001242	Rickettsiella_Ir_d6_01581	K08973	hemJ; protoporphyrinogen IX oxidase [EC:1.3.99.-]	hypothetical protein
Core	OG0001243	Rickettsiella_Ir_d6_01582	K00228	CPOX, hemF; coproporphyrinogen III oxidase [EC:1.3.3.3]	Oxygen-dependent coproporphyrinogen-III oxidase
Core	OG0001244	Rickettsiella_Ir_d6_01583	-	-	Tyrosine recombinase XerC
Core	OG0001245	Rickettsiella_Ir_d6_01584	-	-	hypothetical protein
Core	OG0001246	Rickettsiella_Ir_d6_01589	-	-	hypothetical protein
Core	OG0001247	Rickettsiella_Ir_d6_01590	-	-	hypothetical protein
Core	OG0001249	Rickettsiella_Ir_d6_01594	-	-	hypothetical protein
Core	OG0001250	Rickettsiella_Ir_d6_01595	K13010	per, rfbE; perosamine synthetase [EC:2.6.1.102]	GDP-perosamine synthase
Core	OG0001251	Rickettsiella_Ir_d6_01596	-	-	ADP-L-glycero-D-manno-heptose-6-epimerase
Core	OG0001252	Rickettsiella_Ir_d6_01597	-	-	hypothetical protein
Core	OG0001253	Rickettsiella_Ir_d6_01598	-	-	hypothetical protein
Core	OG0001254	Rickettsiella_Ir_d6_01600	-	-	hypothetical protein
Core	OG0001255	Rickettsiella_Ir_d6_01601	-	-	hypothetical protein
Core	OG0001256	Rickettsiella_Ir_d6_01602	-	-	hypothetical protein
Core	OG0001257	Rickettsiella_Ir_d6_01603	-	-	hypothetical protein
Core	OG0001258	Rickettsiella_Ir_d6_01605	-	-	hypothetical protein
Core	OG0001259	Rickettsiella_Ir_d6_01606	-	-	hypothetical protein
Core	OG0001260	Rickettsiella_Ir_d6_01607	-	-	hypothetical protein
Core	OG0001261	Rickettsiella_Ir_d6_01608	-	-	hypothetical protein
Core	OG0001262	Rickettsiella_Ir_d6_01609	K03797	E3.4.21.102, prc, ctpA; carboxyl-terminal processing protease [EC:3.4.21.102]	hypothetical protein
Core	OG0001263	Rickettsiella_Ir_d6_01611	K26939	norM, mdtK; MATE family, multidrug efflux pump	Multidrug resistance protein NorM
Core	OG0001264	Rickettsiella_Ir_d6_01613	-	-	hypothetical protein
Core	OG0001265	Rickettsiella_Ir_d6_01614	K03642	rlpA; peptidoglycan lytic transglycosylase [EC:4.2.2.29]	Endolytic peptidoglycan transglycosylase RlpA
Core	OG0001266	Rickettsiella_Ir_d6_01615	K08305	mltB; peptidoglycan lytic transglycosylase B [EC:4.2.2.29]	Membrane-bound lytic murein transglycosylase B
Core	OG0001267	Rickettsiella_Ir_d6_01616	K05837	rodA, mrdB; rod shape determining protein RodA	Peptidoglycan glycosyltransferase MrdB
Core	OG0001268	Rickettsiella_Ir_d6_01617	K16291	erfK; L,D-transpeptidase ErfK/SrfK	putative L,D-transpeptidase YnhG
Core	OG0001269	Rickettsiella_Ir_d6_01618	-	-	hypothetical protein
Core	OG0001270	Rickettsiella_Ir_d6_01619	-	-	hypothetical protein
Core	OG0001271	Rickettsiella_Ir_d6_01620	K06916	zapE; cell division protein ZapE	Cell division protein ZapE
Core	OG0001272	Rickettsiella_Ir_d6_01621	K07018	K07018; uncharacterized protein	hypothetical protein
Core	OG0001273	Rickettsiella_Ir_d6_01622	K01990	ABC-2.A; ABC-2 type transport system ATP-binding protein	putative ABC transporter ATP-binding protein YadG
Core	OG0001274	Rickettsiella_Ir_d6_01623	K01992	ABC-2.P; ABC-2 type transport system permease protein	Inner membrane transport permease YadH
Core	OG0001275	Rickettsiella_Ir_d6_01624	K01772	hemH, FECH; protoporphyrin/coproporphyrin ferrochelatase [EC:4.98.1.1 4.99.1.9]	Ferrochelatase
Core	OG0001276	Rickettsiella_Ir_d6_01625	-	-	hypothetical protein
Core	OG0001277	Rickettsiella_Ir_d6_01627	-	-	hypothetical protein
Core	OG0001278	Rickettsiella_Ir_d6_01628	K03610	minC; septum site-determining protein MinC	Septum site-determining protein MinC
Core	OG0001279	Rickettsiella_Ir_d6_01629	-	-	hypothetical protein
Core	OG0001280	Rickettsiella_Ir_d6_01630	-	-	hypothetical protein
Core	OG0001281	Rickettsiella_Ir_d6_01632	-	-	hypothetical protein
Core	OG0001282	Rickettsiella_Ir_d6_01633	-	-	hypothetical protein
Core	OG0001283	Rickettsiella_Ir_d6_01634	-	-	hypothetical protein
Core	OG0001284	Rickettsiella_Ir_d6_01635	K08681	pdxT, pdx2; pyridoxal 5'-phosphate synthase pdxT subunit [EC:4.3.3.6]	Pyridoxal 5'-phosphate synthase subunit PdxT
Core	OG0001285	Rickettsiella_Ir_d6_01636	K06215	pdxS, pdx1; pyridoxal 5'-phosphate synthase pdxS subunit [EC:4.3.3.6]	Pyridoxal 5'-phosphate synthase subunit PdxS
Core	OG0001286	Rickettsiella_Ir_d6_01638	K11927	rhlE; ATP-dependent RNA helicase RhlE [EC:5.6.2.7]	ATP-dependent RNA helicase RhlE
Core	OG0001287	Rickettsiella_Ir_d6_01639	-	-	hypothetical protein
Core	OG0001288	Rickettsiella_Ir_d6_01641	K02888	RP-L21, MRPL21, rplU; large subunit ribosomal protein L21	50S ribosomal protein L21
Core	OG0001289	Rickettsiella_Ir_d6_01642	K02899	RP-L27, MRPL27, rpmA; large subunit ribosomal protein L27	50S ribosomal protein L27
Core	OG0001290	Rickettsiella_Ir_d6_01643	K03979	obgE, cgtA, MTG2; GTPase [EC:3.6.5.-]	GTPase Obg
Core	OG0001291	Rickettsiella_Ir_d6_01645	K08744	CRLS; cardiolipin synthase (CMP-forming) [EC:2.7.8.41]	CDP-diacylglycerol--glycerol-3-phosphate 3-phosphatidyltransferase
Core	OG0001292	Rickettsiella_Ir_d6_01646	K10763	hda; DnaA-homolog protein	DnaA regulatory inactivator Hda
Core	OG0001293	Rickettsiella_Ir_d6_01647	K03809	wrbA; NAD(P)H dehydrogenase (quinone) [EC:1.6.5.2]	NAD(P)H dehydrogenase (quinone)
Core	OG0001294	Rickettsiella_Ir_d6_01648	-	-	hypothetical protein
Core	OG0001295	Rickettsiella_Ir_d6_01649	K02967	RP-S2, MRPS2, rpsB; small subunit ribosomal protein S2	30S ribosomal protein S2
Core	OG0001296	Rickettsiella_Ir_d6_01650	K02357	tsf, TSFM; elongation factor Ts	Elongation factor Ts
Core	OG0001297	Rickettsiella_Ir_d6_01652	K02838	frr, MRRF, RRF; ribosome recycling factor	Ribosome-recycling factor
Core	OG0001298	Rickettsiella_Ir_d6_01653	K00806	uppS; undecaprenyl diphosphate synthase [EC:2.5.1.31]	Ditrans,polycis-undecaprenyl-diphosphate synthase ((2E,6E)-farnesyl-diphosphate specific)
Core	OG0001299	Rickettsiella_Ir_d6_01654	K00981	E2.7.7.41, CDS1, CDS2, cdsA; phosphatidate cytidylyltransferase [EC:2.7.7.41]	Phosphatidate cytidylyltransferase
Core	OG0001300	Rickettsiella_Ir_d6_01655	K00099	dxr; 1-deoxy-D-xylulose-5-phosphate reductoisomerase [EC:1.1.1.267]	1-deoxy-D-xylulose 5-phosphate reductoisomerase
Core	OG0001301	Rickettsiella_Ir_d6_01656	K07277	SAM50, TOB55, bamA; outer membrane protein insertion porin family	Outer membrane protein assembly factor BamA
Core	OG0001302	Rickettsiella_Ir_d6_01659	K02536	lpxD; UDP-3-O-[3-hydroxymyristoyl] glucosamine N-acyltransferase [EC:2.3.1.191]	UDP-3-O-acylglucosamine N-acyltransferase
Core	OG0001303	Rickettsiella_Ir_d6_01660	K02372	fabZ; 3-hydroxyacyl-[acyl-carrier-protein] dehydratase [EC:4.2.1.59]	3-hydroxyacyl-[acyl-carrier-protein] dehydratase FabZ
Core	OG0001304	Rickettsiella_Ir_d6_01661	K00677	lpxA; UDP-N-acetylglucosamine acyltransferase [EC:2.3.1.129]	Acyl-[acyl-carrier-protein]--UDP-N-acetylglucosamine O-acyltransferase
Core	OG0001305	Rickettsiella_Ir_d6_01662	K00748	lpxB; lipid-A-disaccharide synthase [EC:2.4.1.182]	Lipid-A-disaccharide synthase
Core	OG0001306	Rickettsiella_Ir_d6_01663	K03470	rnhB; ribonuclease HII [EC:3.1.26.4]	Ribonuclease HII
Core	OG0001307	Rickettsiella_Ir_d6_00010	-	-	NADH-quinone oxidoreductase chain 5
Core	OG0001308	Rickettsiella_Ir_d6_00061	K11991	tadA; tRNA(adenine34) deaminase [EC:3.5.4.33]	tRNA-specific adenosine deaminase
Core	OG0001309	Rickettsiella_Ir_d6_00065	K03703	uvrC; excinuclease ABC subunit C	UvrABC system protein C
Core	OG0001310	Rickettsiella_Ir_d6_00070	K05524	fdxA; ferredoxin	Ferredoxin-1
Core	OG0001311	Rickettsiella_Ir_d6_00082	-	-	Sensor histidine kinase RcsC
Core	OG0001312	Rickettsiella_Ir_d6_00088	-	-	hypothetical protein
Core	OG0001313	Rickettsiella_Ir_d6_00090	K03701	uvrA; excinuclease ABC subunit A	UvrABC system protein A
Core	OG0001314	Rickettsiella_Ir_d6_00094	-	-	hypothetical protein
Core	OG0001315	Rickettsiella_Ir_d6_00102	K00645	fabD, MCAT, MCT1; [acyl-carrier-protein] S-malonyltransferase [EC:2.3.1.39]	Malonyl CoA-acyl carrier protein transacylase
Core	OG0001316	Rickettsiella_Ir_d6_00105	K09458	fabF, OXSM, CEM1; 3-oxoacyl-[acyl-carrier-protein] synthase II [EC:2.3.1.179]	3-oxoacyl-[acyl-carrier-protein] synthase 2
Core	OG0001317	Rickettsiella_Ir_d6_00113	K02071	metN; D-methionine transport system ATP-binding protein	Methionine import ATP-binding protein MetN
Core	OG0001318	Rickettsiella_Ir_d6_00119	K02897	RP-L25, rplY; large subunit ribosomal protein L25	50S ribosomal protein L25
Core	OG0001319	Rickettsiella_Ir_d6_00144	-	-	Cell division protein DedD
Core	OG0001320	Rickettsiella_Ir_d6_00167	-	-	Aspartate-semialdehyde dehydrogenase 2
Core	OG0001321	Rickettsiella_Ir_d6_00172	K11443	divK; two-component system, cell cycle response regulator DivK	Polar-differentiation response regulator DivK
Core	OG0001322	Rickettsiella_Ir_d6_00194	-	-	RecBCD enzyme subunit RecB
Core	OG0001323	Rickettsiella_Ir_d6_00249	K07636	phoR; two-component system, OmpR family, phosphate regulon sensor histidine kinase PhoR [EC:2.7.13.3]	Phosphate regulon sensor protein PhoR
Core	OG0001324	Rickettsiella_Ir_d6_00268	K02335	polA; DNA polymerase I [EC:2.7.7.7]	DNA polymerase I
Core	OG0001325	Rickettsiella_Ir_d6_01404	-	-	Polar-differentiation response regulator DivK
Core	OG0001326	Rickettsiella_Ir_d6_00308	-	-	hypothetical protein
Core	OG0001327	Rickettsiella_Ir_d6_00341	-	-	Putative alkyl/aryl-sulfatase YjcS
Core	OG0001328	Rickettsiella_Ir_d6_00350	K03070	secA; preprotein translocase subunit SecA [EC:7.4.2.8]	Protein translocase subunit SecA
Core	OG0001329	Rickettsiella_Ir_d6_00393	-	-	Heme exporter protein C
Core	OG0001330	Rickettsiella_Ir_d6_00430	-	-	hypothetical protein
Core	OG0001331	Rickettsiella_Ir_d6_00445	K03497	parB, spo0J; ParB family transcriptional regulator, chromosome partitioning protein	putative chromosome-partitioning protein ParB
Core	OG0001332	Rickettsiella_Ir_d6_00448	K00928	lysC; aspartate kinase [EC:2.7.2.4]	Aspartate kinase Ask_LysC
Core	OG0001334	Rickettsiella_Ir_d6_00516	-	-	hypothetical protein
Core	OG0001335	Rickettsiella_Ir_d6_00546	K02656	pilF; type IV pilus assembly protein PilF	hypothetical protein
Core	OG0001336	Rickettsiella_Ir_d6_00553	K01951	guaA, GMPS; GMP synthase (glutamine-hydrolysing) [EC:6.3.5.2]	GMP synthase [glutamine-hydrolyzing]
Core	OG0001337	Rickettsiella_Ir_d6_00571	-	-	Prophage integrase IntS
Core	OG0001338	Rickettsiella_Ir_d6_00590	-	-	hypothetical protein
Core	OG0001339	Rickettsiella_Ir_d6_00594	-	-	Dihydroorotate dehydrogenase B (NAD()), catalytic subunit
Core	OG0001340	Rickettsiella_Ir_d6_00608	-	-	hypothetical protein
Core	OG0001341	Rickettsiella_Ir_d6_00610	K05802	mscK, kefA, aefA; potassium-dependent mechanosensitive channel	hypothetical protein
Core	OG0001342	Rickettsiella_Ir_d6_00640	-	-	hypothetical protein
Core	OG0001343	Rickettsiella_Ir_d6_00643	K17103	CHO1, pssA; CDP-diacylglycerol---serine O-phosphatidyltransferase [EC:2.7.8.8]	hypothetical protein
Core	OG0001344	Rickettsiella_Ir_d6_00651	K00167	BCKDHB, bkdA2; 2-oxoisovalerate dehydrogenase E1 component subunit beta [EC:1.2.4.4]	Pyruvate dehydrogenase E1 component subunit beta
Core	OG0001345	Rickettsiella_Ir_d6_00674	K02784	ptsH; phosphocarrier protein HPr	Phosphocarrier protein HPr
Core	OG0001346	Rickettsiella_Ir_d6_00682	K06867	K06867; uncharacterized protein	hypothetical protein
Core	OG0001347	Rickettsiella_Ir_d6_00692	-	-	UDP-N-acetylglucosamine 1-carboxyvinyltransferase
Core	OG0001348	Rickettsiella_Ir_d6_00708	-	-	putative zinc protease
Core	OG0001349	Rickettsiella_Ir_d6_00714	K16052	ynaI, mscMJ; MscS family membrane protein	hypothetical protein
Core	OG0001350	Rickettsiella_Ir_d6_00719	-	-	hypothetical protein
Core	OG0001351	Rickettsiella_Ir_d6_00732	-	-	Beta-barrel assembly-enhancing protease
Core	OG0001352	Rickettsiella_Ir_d6_00744	K03118	tatC; sec-independent protein translocase protein TatC	Sec-independent protein translocase protein TatC
Core	OG0001353	Rickettsiella_Ir_d6_00746	K03413	cheY; two-component system, chemotaxis family, chemotaxis protein CheY	Sensor histidine kinase RcsC
Core	OG0001354	Rickettsiella_Ir_d6_00755	K03466	ftsK, spoIIIE; DNA segregation ATPase FtsK/SpoIIIE, S-DNA-T family	DNA translocase FtsK
Core	OG0001355	Rickettsiella_Ir_d6_00810	K03771	surA; peptidyl-prolyl cis-trans isomerase SurA [EC:5.2.1.8]	Chaperone SurA
Core	OG0001356	Rickettsiella_Ir_d6_00811	K03723	mfd; transcription-repair coupling factor (superfamily II helicase) [EC:5.6.2.4]	Transcription-repair-coupling factor
Core	OG0001357	Rickettsiella_Ir_d6_00824	K02257	COX10, ctaB, cyoE; heme o synthase [EC:2.5.1.141]	Protoheme IX farnesyltransferase 2
Core	OG0001358	Rickettsiella_Ir_d6_00835	-	-	hypothetical protein
Core	OG0001359	Rickettsiella_Ir_d6_00868	-	-	DNA primase
Core	OG0001360	Rickettsiella_Ir_d6_00877	-	-	hypothetical protein
Core	OG0001361	Rickettsiella_Ir_d6_00879	-	-	Sensor histidine kinase RcsC
Core	OG0001362	Rickettsiella_Ir_d6_00967	-	-	Decaprenylphosphoryl-beta-D-ribose oxidase
Core	OG0001363	Rickettsiella_Ir_d6_00991	-	-	hypothetical protein
Core	OG0001364	Rickettsiella_Ir_d6_01019	K01488	add, ADA; adenosine deaminase [EC:3.5.4.4]	Adenosine deaminase
Core	OG0001365	Rickettsiella_Ir_d6_01048	K18369	adh2; alcohol dehydrogenase [EC:1.1.1.-]	Alcohol dehydrogenase
Core	OG0001366	Rickettsiella_Ir_d6_01066	K03671	TXN, trxA; thioredoxin	Thioredoxin 1
Core	OG0001367	Rickettsiella_Ir_d6_01083	K03074	secF; preprotein translocase subunit SecF	Protein translocase subunit SecF
Core	OG0001368	Rickettsiella_Ir_d6_01095	-	-	Penicillin-binding protein activator LpoA
Core	OG0001369	Rickettsiella_Ir_d6_01104	-	-	hypothetical protein
Core	OG0001370	Rickettsiella_Ir_d6_01117	K07566	tsaC, rimN, SUA5, YRDC; L-threonylcarbamoyladenylate synthase [EC:2.7.7.87]	Threonylcarbamoyl-AMP synthase
Core	OG0001371	Rickettsiella_Ir_d6_01127	K01489	cdd, CDA; cytidine deaminase [EC:3.5.4.5]	Cytidine deaminase
Core	OG0001372	Rickettsiella_Ir_d6_01131	-	-	Sensor histidine kinase RcsC
Core	OG0001373	Rickettsiella_Ir_d6_01152	K13941	folKP; 2-amino-4-hydroxy-6-hydroxymethyldihydropteridine diphosphokinase / dihydropteroate synthase [EC:2.7.6.3 2.5.1.15]	hypothetical protein
Core	OG0001374	Rickettsiella_Ir_d6_01153	K03086	rpoD; RNA polymerase primary sigma factor	RNA polymerase sigma factor RpoD
Core	OG0001375	Rickettsiella_Ir_d6_01191	K12267	msrAB; peptide methionine sulfoxide reductase msrA/msrB [EC:1.8.4.11 1.8.4.12]	Peptide methionine sulfoxide reductase MsrA
Core	OG0001376	Rickettsiella_Ir_d6_01192	-	-	hypothetical protein
Core	OG0001377	Rickettsiella_Ir_d6_01197	K14652	ribBA; 3,4-dihydroxy 2-butanone 4-phosphate synthase / GTP cyclohydrolase II [EC:4.1.99.12 3.5.4.25]	Riboflavin biosynthesis protein RibBA
Core	OG0001378	Rickettsiella_Ir_d6_01218	-	-	Arginase
Core	OG0001379	Rickettsiella_Ir_d6_01224	K03073	secE; preprotein translocase subunit SecE	Protein translocase subunit SecE
Core	OG0001380	Rickettsiella_Ir_d6_01294	-	-	hypothetical protein
Core	OG0001381	Rickettsiella_Ir_d6_01309	-	-	Inorganic triphosphatase
Core	OG0001382	Rickettsiella_Ir_d6_01314	K21470	ycbB; L,D-transpeptidase YcbB	putative L,D-transpeptidase YcbB
Core	OG0001383	Rickettsiella_Ir_d6_01316	-	-	Single-stranded-DNA-specific exonuclease RecJ
Core	OG0001384	Rickettsiella_Ir_d6_01326	K01000	mraY; phospho-N-acetylmuramoyl-pentapeptide-transferase [EC:2.7.8.13]	Phospho-N-acetylmuramoyl-pentapeptide-transferase
Core	OG0001385	Rickettsiella_Ir_d6_01365	-	-	hypothetical protein
Core	OG0001386	Rickettsiella_Ir_d6_01388	-	-	Inner membrane protein YpjD
Core	OG0001387	Rickettsiella_Ir_d6_01397	K01950	E6.3.5.1, NADSYN1, QNS1, nadE; NAD synthase (glutamine-hydrolysing) [EC:6.3.5.1]	Glutamine-dependent NAD() synthetase
Core	OG0001388	Rickettsiella_Ir_d6_01437	-	-	Sensor histidine kinase RcsC
Core	OG0001389	Rickettsiella_Ir_d6_01512	K13821	putA; RHH-type transcriptional regulator, proline utilization regulon repressor / proline dehydrogenase / delta 1-pyrroline-5-carboxylate dehydrogenase [EC:1.5.5.2 1.2.1.88]	Bifunctional protein PutA
Core	OG0001390	Rickettsiella_Ir_d6_01561	K02066	mlaE, linK; phospholipid/cholesterol/gamma-HCH transport system permease protein	hypothetical protein
Core	OG0001391	Rickettsiella_Ir_d6_01580	-	-	Rubredoxin
Core	OG0001392	Rickettsiella_Ir_d6_01586	-	-	hypothetical protein
Core	OG0001393	Rickettsiella_Ir_d6_01637	-	-	hypothetical protein
Core	OG0001394	Rickettsiella_Ir_d6_01651	K09903	pyrH; uridylate kinase [EC:2.7.4.22]	Uridylate kinase
Core	OG0001395	Rickettsiella_Ir_d6_01657	-	-	hypothetical protein
Rickettsiella Ird6, Rickettsiella Iric	OG0000054	Rickettsiella_Ir_d6_00899	-	-	hypothetical protein
Rickettsiella Ird6, Rickettsiella Iric	OG0000054	Rickettsiella_Ir_d6_00900	-	-	hypothetical protein
Rickettsiella Ird6, Rickettsiella Iric	OG0000054	Rickettsiella_Ir_d6_00905	-	-	hypothetical protein
Rickettsiella Ird6, Rickettsiella Iric	OG0000377	Rickettsiella_Ir_d6_00295	-	-	hypothetical protein
Rickettsiella Ird6, Rickettsiella Iric	OG0000549	Rickettsiella_Ir_d6_00524	-	-	hypothetical protein
Rickettsiella Ird6, Rickettsiella Iric	OG0000786	Rickettsiella_Ir_d6_00862	-	-	hypothetical protein
Rickettsiella Ird6, Rickettsiella Iric	OG0000802	Rickettsiella_Ir_d6_00930	-	-	hypothetical protein
Rickettsiella Ird6, Rickettsiella Iric	OG0000802	Rickettsiella_Ir_d6_00931	-	-	hypothetical protein
Rickettsiella Ird6, Rickettsiella Iric	OG0001168	Rickettsiella_Ir_d6_01464	-	-	hypothetical protein
Rickettsiella Ird6, Rickettsiella Iric	OG0001248	Rickettsiella_Ir_d6_01593	-	-	hypothetical protein
Rickettsiella Ird6, Rickettsiella Iric	OG0001333	Rickettsiella_Ir_d6_00493	-	-	hypothetical protein
Rickettsiella Ird6, Rickettsiella Iric	OG0001401	Rickettsiella_Ir_d6_00017	-	-	hypothetical protein
Rickettsiella Ird6, Rickettsiella Iric	OG0001403	Rickettsiella_Ir_d6_00028	-	-	hypothetical protein
Rickettsiella Ird6, Rickettsiella Iric	OG0001404	Rickettsiella_Ir_d6_00044	-	-	hypothetical protein
Rickettsiella Ird6, Rickettsiella Iric	OG0001405	Rickettsiella_Ir_d6_00046	-	-	Chromosome partition protein Smc
Rickettsiella Ird6, Rickettsiella Iric	OG0001406	Rickettsiella_Ir_d6_00047	-	-	hypothetical protein
Rickettsiella Ird6, Rickettsiella Iric	OG0001407	Rickettsiella_Ir_d6_00081	-	-	hypothetical protein
Rickettsiella Ird6, Rickettsiella Iric	OG0001408	Rickettsiella_Ir_d6_00084	-	-	hypothetical protein
Rickettsiella Ird6, Rickettsiella Iric	OG0001409	Rickettsiella_Ir_d6_00123	K02494	lolB; outer membrane lipoprotein LolB	Outer-membrane lipoprotein LolB
Rickettsiella Ird6, Rickettsiella Iric	OG0001410	Rickettsiella_Ir_d6_00136	-	-	hypothetical protein
Rickettsiella Ird6, Rickettsiella Iric	OG0001411	Rickettsiella_Ir_d6_00153	-	-	hypothetical protein
Rickettsiella Ird6, Rickettsiella Iric	OG0001415	Rickettsiella_Ir_d6_00173	-	-	hypothetical protein
Rickettsiella Ird6, Rickettsiella Iric	OG0001416	Rickettsiella_Ir_d6_00248	K19810	epmB; L-lysine 2,3-aminomutase [EC:5.4.3.-]	L-lysine 2,3-aminomutase
Rickettsiella Ird6, Rickettsiella Iric	OG0001417	Rickettsiella_Ir_d6_00272	K06867	K06867; uncharacterized protein	hypothetical protein
Rickettsiella Ird6, Rickettsiella Iric	OG0001418	Rickettsiella_Ir_d6_00304	-	-	hypothetical protein
Rickettsiella Ird6, Rickettsiella Iric	OG0001419	Rickettsiella_Ir_d6_00307	-	-	hypothetical protein
Rickettsiella Ird6, Rickettsiella Iric	OG0001420	Rickettsiella_Ir_d6_00366	-	-	hypothetical protein
Rickettsiella Ird6, Rickettsiella Iric	OG0001421	Rickettsiella_Ir_d6_00405	-	-	hypothetical protein
Rickettsiella Ird6, Rickettsiella Iric	OG0001422	Rickettsiella_Ir_d6_00486	-	-	hypothetical protein
Rickettsiella Ird6, Rickettsiella Iric	OG0001423	Rickettsiella_Ir_d6_00489	-	-	hypothetical protein
Rickettsiella Ird6, Rickettsiella Iric	OG0001424	Rickettsiella_Ir_d6_00512	-	-	hypothetical protein
Rickettsiella Ird6, Rickettsiella Iric	OG0001425	Rickettsiella_Ir_d6_00527	-	-	hypothetical protein
Rickettsiella Ird6, Rickettsiella Iric	OG0001426	Rickettsiella_Ir_d6_00541	-	-	hypothetical protein
Rickettsiella Ird6, Rickettsiella Iric	OG0001427	Rickettsiella_Ir_d6_00558	-	-	hypothetical protein
Rickettsiella Ird6, Rickettsiella Iric	OG0001428	Rickettsiella_Ir_d6_00567	-	-	hypothetical protein
Rickettsiella Ird6, Rickettsiella Iric	OG0001429	Rickettsiella_Ir_d6_00568	-	-	hypothetical protein
Rickettsiella Ird6, Rickettsiella Iric	OG0001430	Rickettsiella_Ir_d6_00569	-	-	hypothetical protein
Rickettsiella Ird6, Rickettsiella Iric	OG0001431	Rickettsiella_Ir_d6_00578	K00873	PK, pyk; pyruvate kinase [EC:2.7.1.40]	Pyruvate kinase II
Rickettsiella Ird6, Rickettsiella Iric	OG0001432	Rickettsiella_Ir_d6_00589	-	-	hypothetical protein
Rickettsiella Ird6, Rickettsiella Iric	OG0001433	Rickettsiella_Ir_d6_00597	-	-	Sulfurtransferase
Rickettsiella Ird6, Rickettsiella Iric	OG0001434	Rickettsiella_Ir_d6_00632	-	-	hypothetical protein
Rickettsiella Ird6, Rickettsiella Iric	OG0001435	Rickettsiella_Ir_d6_00639	K06886	glbN; hemoglobin	Group 1 truncated hemoglobin GlbN
Rickettsiella Ird6, Rickettsiella Iric	OG0001436	Rickettsiella_Ir_d6_00653	K00263	E1.4.1.9; leucine dehydrogenase [EC:1.4.1.9]	Leucine dehydrogenase
Rickettsiella Ird6, Rickettsiella Iric	OG0001437	Rickettsiella_Ir_d6_00676	K03834	tyrP; tyrosine-specific transport protein	Tyrosine-specific transport protein
Rickettsiella Ird6, Rickettsiella Iric	OG0001438	Rickettsiella_Ir_d6_00703	-	-	hypothetical protein
Rickettsiella Ird6, Rickettsiella Iric	OG0001440	Rickettsiella_Ir_d6_00756	-	-	hypothetical protein
Rickettsiella Ird6, Rickettsiella Iric	OG0001441	Rickettsiella_Ir_d6_00757	-	-	hypothetical protein
Rickettsiella Ird6, Rickettsiella Iric	OG0001442	Rickettsiella_Ir_d6_00774	-	-	hypothetical protein
Rickettsiella Ird6, Rickettsiella Iric	OG0001443	Rickettsiella_Ir_d6_00777	-	-	hypothetical protein
Rickettsiella Ird6, Rickettsiella Iric	OG0001444	Rickettsiella_Ir_d6_00791	-	-	hypothetical protein
Rickettsiella Ird6, Rickettsiella Iric	OG0001445	Rickettsiella_Ir_d6_00798	-	-	hypothetical protein
Rickettsiella Ird6, Rickettsiella Iric	OG0001447	Rickettsiella_Ir_d6_00818	-	-	hypothetical protein
Rickettsiella Ird6, Rickettsiella Iric	OG0001448	Rickettsiella_Ir_d6_00851	-	-	hypothetical protein
Rickettsiella Ird6, Rickettsiella Iric	OG0001449	Rickettsiella_Ir_d6_00859	-	-	hypothetical protein
Rickettsiella Ird6, Rickettsiella Iric	OG0001450	Rickettsiella_Ir_d6_00866	-	-	hypothetical protein
Rickettsiella Ird6, Rickettsiella Iric	OG0001451	Rickettsiella_Ir_d6_00880	-	-	hypothetical protein
Rickettsiella Ird6, Rickettsiella Iric	OG0001452	Rickettsiella_Ir_d6_00891	-	-	hypothetical protein
Rickettsiella Ird6, Rickettsiella Iric	OG0001453	Rickettsiella_Ir_d6_00894	-	-	ISL3 family transposase ISLpn11
Rickettsiella Ird6, Rickettsiella Iric	OG0001454	Rickettsiella_Ir_d6_00897	-	-	hypothetical protein
Rickettsiella Ird6, Rickettsiella Iric	OG0001455	Rickettsiella_Ir_d6_00898	-	-	hypothetical protein
Rickettsiella Ird6, Rickettsiella Iric	OG0001456	Rickettsiella_Ir_d6_00901	K00273	DAO, aao; D-amino-acid oxidase [EC:1.4.3.3]	putative D-amino-acid oxidase
Rickettsiella Ird6, Rickettsiella Iric	OG0001457	Rickettsiella_Ir_d6_00902	K09125	yhhQ; queuosine precursor transporter	queuosine precursor transporter
Rickettsiella Ird6, Rickettsiella Iric	OG0001458	Rickettsiella_Ir_d6_00903	K09125	yhhQ; queuosine precursor transporter	queuosine precursor transporter
Rickettsiella Ird6, Rickettsiella Iric	OG0001459	Rickettsiella_Ir_d6_00904	-	-	hypothetical protein
Rickettsiella Ird6, Rickettsiella Iric	OG0001460	Rickettsiella_Ir_d6_00907	-	-	hypothetical protein
Rickettsiella Ird6, Rickettsiella Iric	OG0001461	Rickettsiella_Ir_d6_00908	-	-	hypothetical protein
Rickettsiella Ird6, Rickettsiella Iric	OG0001462	Rickettsiella_Ir_d6_00911	-	-	hypothetical protein
Rickettsiella Ird6, Rickettsiella Iric	OG0001463	Rickettsiella_Ir_d6_00912	-	-	8-amino-7-oxononanoate synthase
Rickettsiella Ird6, Rickettsiella Iric	OG0001464	Rickettsiella_Ir_d6_00915	-	-	hypothetical protein
Rickettsiella Ird6, Rickettsiella Iric	OG0001465	Rickettsiella_Ir_d6_00916	-	-	hypothetical protein
Rickettsiella Ird6, Rickettsiella Iric	OG0001466	Rickettsiella_Ir_d6_00917	-	-	hypothetical protein
Rickettsiella Ird6, Rickettsiella Iric	OG0001467	Rickettsiella_Ir_d6_00918	-	-	hypothetical protein
Rickettsiella Ird6, Rickettsiella Iric	OG0001468	Rickettsiella_Ir_d6_00919	-	-	hypothetical protein
Rickettsiella Ird6, Rickettsiella Iric	OG0001469	Rickettsiella_Ir_d6_00920	-	-	hypothetical protein
Rickettsiella Ird6, Rickettsiella Iric	OG0001470	Rickettsiella_Ir_d6_00921	-	-	hypothetical protein
Rickettsiella Ird6, Rickettsiella Iric	OG0001471	Rickettsiella_Ir_d6_00922	-	-	hypothetical protein
Rickettsiella Ird6, Rickettsiella Iric	OG0001472	Rickettsiella_Ir_d6_00923	-	-	hypothetical protein
Rickettsiella Ird6, Rickettsiella Iric	OG0001473	Rickettsiella_Ir_d6_00924	-	-	hypothetical protein
Rickettsiella Ird6, Rickettsiella Iric	OG0001474	Rickettsiella_Ir_d6_00927	-	-	hypothetical protein
Rickettsiella Ird6, Rickettsiella Iric	OG0001475	Rickettsiella_Ir_d6_00928	-	-	hypothetical protein
Rickettsiella Ird6, Rickettsiella Iric	OG0001476	Rickettsiella_Ir_d6_00929	-	-	hypothetical protein
Rickettsiella Ird6, Rickettsiella Iric	OG0001477	Rickettsiella_Ir_d6_00933	-	-	hypothetical protein
Rickettsiella Ird6, Rickettsiella Iric	OG0001478	Rickettsiella_Ir_d6_00937	-	-	hypothetical protein
Rickettsiella Ird6, Rickettsiella Iric	OG0001479	Rickettsiella_Ir_d6_00938	-	-	hypothetical protein
Rickettsiella Ird6, Rickettsiella Iric	OG0001480	Rickettsiella_Ir_d6_00946	-	-	hypothetical protein
Rickettsiella Ird6, Rickettsiella Iric	OG0001481	Rickettsiella_Ir_d6_00948	-	-	hypothetical protein
Rickettsiella Ird6, Rickettsiella Iric	OG0001482	Rickettsiella_Ir_d6_00952	-	-	hypothetical protein
Rickettsiella Ird6, Rickettsiella Iric	OG0001483	Rickettsiella_Ir_d6_01002	-	-	hypothetical protein
Rickettsiella Ird6, Rickettsiella Iric	OG0001484	Rickettsiella_Ir_d6_01057	K06041	kdsD, kpsF; arabinose-5-phosphate isomerase [EC:5.3.1.13]	Arabinose 5-phosphate isomerase KdsD
Rickettsiella Ird6, Rickettsiella Iric	OG0001485	Rickettsiella_Ir_d6_01092	-	-	hypothetical protein
Rickettsiella Ird6, Rickettsiella Iric	OG0001487	Rickettsiella_Ir_d6_01135	-	-	hypothetical protein
Rickettsiella Ird6, Rickettsiella Iric	OG0001489	Rickettsiella_Ir_d6_01156	-	-	hypothetical protein
Rickettsiella Ird6, Rickettsiella Iric	OG0001490	Rickettsiella_Ir_d6_01161	-	-	hypothetical protein
Rickettsiella Ird6, Rickettsiella Iric	OG0001491	Rickettsiella_Ir_d6_01162	-	-	hypothetical protein
Rickettsiella Ird6, Rickettsiella Iric	OG0001492	Rickettsiella_Ir_d6_01168	-	-	hypothetical protein
Rickettsiella Ird6, Rickettsiella Iric	OG0001493	Rickettsiella_Ir_d6_01189	K03980	murJ, mviN; putative peptidoglycan lipid II flippase	putative lipid II flippase MurJ
Rickettsiella Ird6, Rickettsiella Iric	OG0001495	Rickettsiella_Ir_d6_01216	-	-	hypothetical protein
Rickettsiella Ird6, Rickettsiella Iric	OG0001497	Rickettsiella_Ir_d6_01310	-	-	hypothetical protein
Rickettsiella Ird6, Rickettsiella Iric	OG0001498	Rickettsiella_Ir_d6_01331	-	-	hypothetical protein
Rickettsiella Ird6, Rickettsiella Iric	OG0001499	Rickettsiella_Ir_d6_01335	-	-	hypothetical protein
Rickettsiella Ird6, Rickettsiella Iric	OG0001500	Rickettsiella_Ir_d6_01358	-	-	hypothetical protein
Rickettsiella Ird6, Rickettsiella Iric	OG0001501	Rickettsiella_Ir_d6_01362	-	-	hypothetical protein
Rickettsiella Ird6, Rickettsiella Iric	OG0001502	Rickettsiella_Ir_d6_01418	-	-	hypothetical protein
Rickettsiella Ird6, Rickettsiella Iric	OG0001503	Rickettsiella_Ir_d6_01428	-	-	hypothetical protein
Rickettsiella Ird6, Rickettsiella Iric	OG0001505	Rickettsiella_Ir_d6_01487	-	-	hypothetical protein
Rickettsiella Ird6, Rickettsiella Iric	OG0001506	Rickettsiella_Ir_d6_01496	-	-	hypothetical protein
Rickettsiella Ird6, Rickettsiella Iric	OG0001507	Rickettsiella_Ir_d6_01498	-	-	hypothetical protein
Rickettsiella Ird6, Rickettsiella Iric	OG0001508	Rickettsiella_Ir_d6_01503	-	-	hypothetical protein
Rickettsiella Ird6, Rickettsiella Iric	OG0001509	Rickettsiella_Ir_d6_01537	-	-	hypothetical protein
Rickettsiella Ird6, Rickettsiella Iric	OG0001510	Rickettsiella_Ir_d6_01550	-	-	hypothetical protein
Rickettsiella Ird6, Rickettsiella Iric	OG0001511	Rickettsiella_Ir_d6_01551	-	-	hypothetical protein
Rickettsiella Ird6, Rickettsiella Iric	OG0001513	Rickettsiella_Ir_d6_01568	-	-	hypothetical protein
Rickettsiella Ird6, Rickettsiella Iric	OG0001514	Rickettsiella_Ir_d6_01571	-	-	hypothetical protein
Rickettsiella Ird6, Rickettsiella Iric	OG0001515	Rickettsiella_Ir_d6_01604	-	-	hypothetical protein
Rickettsiella Ird6, Rickettsiella Iric	OG0001516	Rickettsiella_Ir_d6_01644	K05788	ihfB, himD; integration host factor subunit beta	Integration host factor subunit beta
Rickettsiella Ird6, Rickettsiella Iric	OG0001518	Rickettsiella_Ir_d6_00299	-	-	hypothetical protein
Rickettsiella Ird6, Rickettsiella Iric	OG0001520	Rickettsiella_Ir_d6_00518	-	-	Recombination-promoting nuclease RpnA
Rickettsiella Ird6, Rickettsiella Iric	OG0001522	Rickettsiella_Ir_d6_00565	-	-	hypothetical protein
Rickettsiella Ird6, Rickettsiella Iric	OG0001523	Rickettsiella_Ir_d6_00906	-	-	Sensor histidine kinase RcsC
Rickettsiella Ird6, Rickettsiella Iric	OG0001524	Rickettsiella_Ir_d6_00909	-	-	Sensor histidine kinase RcsC
Rickettsiella Ird6, Rickettsiella Iric	OG0001525	Rickettsiella_Ir_d6_00910	-	-	Sensor histidine kinase RcsC
Rickettsiella Ird6, Rickettsiella Iric	OG0001526	Rickettsiella_Ir_d6_00932	-	-	Transcriptional repressor NrdR
Rickettsiella Ird6, Rickettsiella Iric	OG0001527	Rickettsiella_Ir_d6_01137	-	-	hypothetical protein
Rickettsiella Ird6, Rickettsiella Iric	OG0001528	Rickettsiella_Ir_d6_01144	-	-	IS30 family transposase ISAeca1
Rickettsiella Ird6	OG0001412	Rickettsiella_Ir_d6_01422	-	-	hypothetical protein
Rickettsiella Ird6	OG0001412	Rickettsiella_Ir_d6_01422	-	-	hypothetical protein
Rickettsiella Ird6	OG0001413	Rickettsiella_Ir_d6_01423	K07482	K07482; transposase, IS30 family	IS30 family transposase ISAzs27
Rickettsiella Ird6	OG0001413	Rickettsiella_Ir_d6_01423	K07482	K07482; transposase, IS30 family	IS30 family transposase ISAzs27
Rickettsiella Ird6	OG0001521	Rickettsiella_Ir_d6_00362	-	-	hypothetical protein
Rickettsiella Ird6	OG0001521	Rickettsiella_Ir_d6_11765495_pseudo_00046	-	-	-
Rickettsiella Ird6, R. massiliensis	OG0001400	WP_010598122.1	K00337	nuoH; NADH-quinone oxidoreductase subunit H [EC:7.1.1.2]	NADH-quinone oxidoreductase subunit NuoH [Rickettsiella massiliensis]
Rickettsiella Ird6, R. massiliensis	OG0001402	WP_010598755.1	K02836	prfB; peptide chain release factor 2	peptide chain release factor 1 [Rickettsiella massiliensis]
Rickettsiella Ird6, R. massiliensis	OG0001414	WP_010597138.1	-	-	Asd/ArgC dimerization domain-containing protein [Rickettsiella massiliensis]
Rickettsiella Ird6, R. massiliensis	OG0001439	WP_010597909.1	K03183	ubiE; demethylmenaquinone methyltransferase / 2-methoxy-6-polyprenyl-1,4-benzoquinol methylase [EC:2.1.1.163 2.1.1.201]	bifunctional demethylmenaquinone methyltransferase/2-methoxy-6-polyprenyl-1,4-benzoquinol methylase UbiE [Rickettsiella massiliensis]
Rickettsiella Ird6, R. massiliensis	OG0001446	WP_010597992.1	-	-	hypothetical protein [Rickettsiella massiliensis]
Rickettsiella Ird6, R. massiliensis	OG0001486	WP_010598279.1	-	-	hypothetical protein [Rickettsiella massiliensis]
Rickettsiella Ird6, R. massiliensis	OG0001488	WP_235776209.1	-	-	terminase small subunit [Rickettsiella massiliensis]
Rickettsiella Ird6, R. massiliensis	OG0001494	WP_010598384.1	-	-	hypothetical protein [Rickettsiella massiliensis]
Rickettsiella Ird6, R. massiliensis	OG0001496	WP_010598417.1	K02965	RP-S19, RSM19, rpsS; small subunit ribosomal protein S19	30S ribosomal protein S19 [Rickettsiella massiliensis]
Rickettsiella Ird6, R. massiliensis	OG0001504	WP_010597634.1	-	-	hypothetical protein [Rickettsiella massiliensis]
Rickettsiella Ird6, R. massiliensis	OG0001512	WP_010598761.1	-	-	hypothetical protein [Rickettsiella massiliensis]
Rickettsiella Ird6, R. massiliensis	OG0001517	WP_328264315.1	-	-	glycosyltransferase family 9 protein [Rickettsiella massiliensis]
Rickettsiella Ird6, R. massiliensis	OG0001519	WP_029463595.1	-	-	hypothetical protein [Rickettsiella massiliensis]
Rickettsiella Ird6, R. massiliensis	OG0001529	WP_192805860.1	-	-	pentapeptide repeat-containing protein [Rickettsiella massiliensis]
Rickettsiella Ird6, R. massiliensis	OG0001530	WP_010597934.1	-	-	malate dehydrogenase [Rickettsiella massiliensis]
R. massiliensis, Rickettsiella Iric	OG0000023	WP_010598969.1	-	-	hypothetical protein [Rickettsiella massiliensis]
R. massiliensis, Rickettsiella Iric	OG0000023	WP_010598973.1	-	-	hypothetical protein [Rickettsiella massiliensis]
R. massiliensis, Rickettsiella Iric	OG0000023	WP_010598980.1	-	-	hypothetical protein [Rickettsiella massiliensis]
R. massiliensis, Rickettsiella Iric	OG0000023	WP_029463779.1	-	-	hypothetical protein [Rickettsiella massiliensis]
R. massiliensis, Rickettsiella Iric	OG0000023	WP_033227407.1	-	-	hypothetical protein [Rickettsiella massiliensis]
R. massiliensis, Rickettsiella Iric	OG0000034	WP_083827623.1	-	-	Rpn family recombination-promoting nuclease/putative transposase [Rickettsiella massiliensis]
R. massiliensis, Rickettsiella Iric	OG0000034	WP_083827623.1	-	-	Rpn family recombination-promoting nuclease/putative transposase [Rickettsiella massiliensis]
R. massiliensis, Rickettsiella Iric	OG0000034	WP_083827623.1	-	-	Rpn family recombination-promoting nuclease/putative transposase [Rickettsiella massiliensis]
R. massiliensis, Rickettsiella Iric	OG0000155	WP_010598958.1	-	-	hypothetical protein [Rickettsiella massiliensis]
R. massiliensis, Rickettsiella Iric	OG0000155	WP_192805892.1	-	-	hypothetical protein [Rickettsiella massiliensis]
R. massiliensis, Rickettsiella Iric	OG0000155	WP_202798032.1	-	-	hypothetical protein [Rickettsiella massiliensis]
R. massiliensis, Rickettsiella Iric	OG0001396	WP_010598961.1	-	-	hypothetical protein [Rickettsiella massiliensis]
R. massiliensis, Rickettsiella Iric	OG0001396	WP_010598981.1	-	-	hypothetical protein [Rickettsiella massiliensis]
R. massiliensis, Rickettsiella Iric	OG0001397	WP_010598281.1	-	-	ankyrin repeat domain-containing protein [Rickettsiella massiliensis]
R. massiliensis, Rickettsiella Iric	OG0001397	WP_192805839.1	-	-	ankyrin repeat domain-containing protein [Rickettsiella massiliensis]
R. massiliensis, Rickettsiella Iric	OG0001398	WP_010598220.1	-	-	hypothetical protein [Rickettsiella massiliensis]
R. massiliensis, Rickettsiella Iric	OG0001398	WP_033227399.1	-	-	hypothetical protein [Rickettsiella massiliensis]
R. massiliensis, Rickettsiella Iric	OG0001531	WP_010598959.1	-	-	hypothetical protein [Rickettsiella massiliensis]
R. massiliensis, Rickettsiella Iric	OG0001532	WP_156792851.1	-	-	hypothetical protein [Rickettsiella massiliensis]
R. massiliensis, Rickettsiella Iric	OG0001533	WP_010598726.1	-	-	hypothetical protein [Rickettsiella massiliensis]
R. massiliensis, Rickettsiella Iric	OG0001534	WP_029463752.1	-	-	hypothetical protein [Rickettsiella massiliensis]
R. massiliensis, Rickettsiella Iric	OG0001535	WP_010598619.1	-	-	hypothetical protein [Rickettsiella massiliensis]
R. massiliensis, Rickettsiella Iric	OG0001536	WP_202798026.1	-	-	hypothetical protein [Rickettsiella massiliensis]
R. massiliensis, Rickettsiella Iric	OG0001537	WP_029463741.1	-	-	hypothetical protein [Rickettsiella massiliensis]
R. massiliensis, Rickettsiella Iric	OG0001538	WP_010598595.1	-	-	hypothetical protein [Rickettsiella massiliensis]
R. massiliensis, Rickettsiella Iric	OG0001539	WP_010598555.1	-	-	hypothetical protein [Rickettsiella massiliensis]
R. massiliensis, Rickettsiella Iric	OG0001540	WP_235776219.1	-	-	hypothetical protein [Rickettsiella massiliensis]
R. massiliensis, Rickettsiella Iric	OG0001541	WP_010598524.1	-	-	hypothetical protein [Rickettsiella massiliensis]
R. massiliensis, Rickettsiella Iric	OG0001542	WP_156792819.1	-	-	hypothetical protein [Rickettsiella massiliensis]
R. massiliensis, Rickettsiella Iric	OG0001543	WP_268869448.1	-	-	NAD-glutamate dehydrogenase domain-containing protein [Rickettsiella massiliensis]
R. massiliensis, Rickettsiella Iric	OG0001544	WP_083827687.1	-	-	ankyrin repeat domain-containing protein [Rickettsiella massiliensis]
R. massiliensis, Rickettsiella Iric	OG0001545	WP_010598275.1	-	-	AMP-binding protein [Rickettsiella massiliensis]
R. massiliensis, Rickettsiella Iric	OG0001546	WP_010598272.1	-	-	hypothetical protein [Rickettsiella massiliensis]
R. massiliensis, Rickettsiella Iric	OG0001547	WP_192805903.1	-	-	MFS transporter [Rickettsiella massiliensis]
R. massiliensis, Rickettsiella Iric	OG0001548	WP_010598263.1	-	-	hypothetical protein [Rickettsiella massiliensis]
R. massiliensis, Rickettsiella Iric	OG0001549	WP_010598861.1	-	-	hypothetical protein [Rickettsiella massiliensis]
R. massiliensis, Rickettsiella Iric	OG0001550	WP_010598288.1	-	-	Hpt domain-containing protein [Rickettsiella massiliensis]
R. massiliensis, Rickettsiella Iric	OG0001551	WP_010598057.1	-	-	hypothetical protein [Rickettsiella massiliensis]
R. massiliensis, Rickettsiella Iric	OG0001552	WP_010598053.1	-	-	hypothetical protein [Rickettsiella massiliensis]
R. massiliensis, Rickettsiella Iric	OG0001553	WP_156792792.1	-	-	hypothetical protein [Rickettsiella massiliensis]
R. massiliensis, Rickettsiella Iric	OG0001554	WP_010598011.1	-	-	hypothetical protein [Rickettsiella massiliensis]
R. massiliensis, Rickettsiella Iric	OG0001555	WP_010598002.1	-	-	hypothetical protein [Rickettsiella massiliensis]
R. massiliensis, Rickettsiella Iric	OG0001556	WP_192805888.1	-	-	hypothetical protein [Rickettsiella massiliensis]
R. massiliensis, Rickettsiella Iric	OG0001557	WP_050816839.1	-	-	hypothetical protein [Rickettsiella massiliensis]
R. massiliensis, Rickettsiella Iric	OG0001558	WP_010597933.1	-	-	hypothetical protein [Rickettsiella massiliensis]
R. massiliensis, Rickettsiella Iric	OG0001559	WP_010597869.1	-	-	hypothetical protein [Rickettsiella massiliensis]
R. massiliensis, Rickettsiella Iric	OG0001560	WP_010597867.1	-	-	hypothetical protein [Rickettsiella massiliensis]
R. massiliensis, Rickettsiella Iric	OG0001561	WP_156792740.1	-	-	hypothetical protein [Rickettsiella massiliensis]
R. massiliensis, Rickettsiella Iric	OG0001562	WP_029463642.1	-	-	hypothetical protein [Rickettsiella massiliensis]
R. massiliensis, Rickettsiella Iric	OG0001563	WP_010597826.1	-	-	hypothetical protein [Rickettsiella massiliensis]
R. massiliensis, Rickettsiella Iric	OG0001564	WP_010597780.1	-	-	hypothetical protein [Rickettsiella massiliensis]
R. massiliensis, Rickettsiella Iric	OG0001565	WP_010597770.1	-	-	hypothetical protein [Rickettsiella massiliensis]
R. massiliensis, Rickettsiella Iric	OG0001566	WP_156792731.1	-	-	hypothetical protein [Rickettsiella massiliensis]
R. massiliensis, Rickettsiella Iric	OG0001567	WP_156792730.1	-	-	hypothetical protein [Rickettsiella massiliensis]
R. massiliensis, Rickettsiella Iric	OG0001568	WP_010597694.1	-	-	hypothetical protein [Rickettsiella massiliensis]
R. massiliensis, Rickettsiella Iric	OG0001569	WP_010597692.1	-	-	DUF3631 domain-containing protein [Rickettsiella massiliensis]
R. massiliensis, Rickettsiella Iric	OG0001570	WP_010597691.1	-	-	carbamoyltransferase N-terminal domain-containing protein [Rickettsiella massiliensis]
R. massiliensis, Rickettsiella Iric	OG0001571	WP_010597689.1	-	-	carbamoyltransferase C-terminal domain-containing protein [Rickettsiella massiliensis]
R. massiliensis, Rickettsiella Iric	OG0001572	WP_010597688.1	-	-	hypothetical protein [Rickettsiella massiliensis]
R. massiliensis, Rickettsiella Iric	OG0001573	WP_010597687.1	-	-	MBL fold metallo-hydrolase [Rickettsiella massiliensis]
R. massiliensis, Rickettsiella Iric	OG0001574	WP_010597679.1	K19104	nat; isonocardicin synthase [EC:2.5.1.38]	class I SAM-dependent methyltransferase [Rickettsiella massiliensis]
R. massiliensis, Rickettsiella Iric	OG0001575	WP_010597678.1	-	-	aldo/keto reductase [Rickettsiella massiliensis]
R. massiliensis, Rickettsiella Iric	OG0001576	WP_192805867.1	-	-	hypothetical protein [Rickettsiella massiliensis]
R. massiliensis, Rickettsiella Iric	OG0001577	WP_010597577.1	-	-	hypothetical protein [Rickettsiella massiliensis]
R. massiliensis, Rickettsiella Iric	OG0001578	WP_156792704.1	-	-	DUF1201 domain-containing protein [Rickettsiella massiliensis]
R. massiliensis, Rickettsiella Iric	OG0001579	WP_010597518.1	-	-	hypothetical protein [Rickettsiella massiliensis]
R. massiliensis, Rickettsiella Iric	OG0001580	WP_156792696.1	-	-	hypothetical protein [Rickettsiella massiliensis]
R. massiliensis, Rickettsiella Iric	OG0001581	WP_156792695.1	-	-	hypothetical protein [Rickettsiella massiliensis]
R. massiliensis, Rickettsiella Iric	OG0001582	WP_192805857.1	-	-	GtrA family protein [Rickettsiella massiliensis]
R. massiliensis, Rickettsiella Iric	OG0001583	WP_192805856.1	-	-	hypothetical protein [Rickettsiella massiliensis]
R. massiliensis, Rickettsiella Iric	OG0001584	WP_010597406.1	-	-	hypothetical protein [Rickettsiella massiliensis]
R. massiliensis, Rickettsiella Iric	OG0001585	WP_192805934.1	-	-	oligopeptide transporter, OPT family [Rickettsiella massiliensis]
R. massiliensis, Rickettsiella Iric	OG0001586	WP_156792688.1	-	-	hypothetical protein [Rickettsiella massiliensis]
R. massiliensis, Rickettsiella Iric	OG0001587	WP_010597372.1	-	-	hypothetical protein [Rickettsiella massiliensis]
R. massiliensis, Rickettsiella Iric	OG0001588	WP_202798013.1	-	-	alkyl sulfatase C-terminal domain-containing protein [Rickettsiella massiliensis]
R. massiliensis, Rickettsiella Iric	OG0001589	WP_010597294.1	-	-	hypothetical protein [Rickettsiella massiliensis]
R. massiliensis, Rickettsiella Iric	OG0001590	WP_010597293.1	-	-	hypothetical protein [Rickettsiella massiliensis]
R. massiliensis, Rickettsiella Iric	OG0001591	WP_029463621.1	-	-	hypothetical protein [Rickettsiella massiliensis]
R. massiliensis, Rickettsiella Iric	OG0001592	WP_010597270.1	-	-	hypothetical protein [Rickettsiella massiliensis]
R. massiliensis, Rickettsiella Iric	OG0001593	WP_029463582.1	-	-	hypothetical protein [Rickettsiella massiliensis]
R. massiliensis, Rickettsiella Iric	OG0001594	WP_268869397.1	-	-	hypothetical protein [Rickettsiella massiliensis]
R. massiliensis, Rickettsiella Iric	OG0001595	WP_235776144.1	-	-	hypothetical protein [Rickettsiella massiliensis]
R. massiliensis, Rickettsiella Iric	OG0001596	WP_010597187.1	-	-	hypothetical protein [Rickettsiella massiliensis]
R. massiliensis, Rickettsiella Iric	OG0001597	WP_010597123.1	-	-	hypothetical protein [Rickettsiella massiliensis]
R. massiliensis, Rickettsiella Iric	OG0001598	WP_029463565.1	-	-	hypothetical protein [Rickettsiella massiliensis]
R. massiliensis, Rickettsiella Iric	OG0001599	WP_192805836.1	-	-	hypothetical protein [Rickettsiella massiliensis]
R. massiliensis, Rickettsiella Iric	OG0001600	WP_010597083.1	-	-	hypothetical protein [Rickettsiella massiliensis]
R. massiliensis, Rickettsiella Iric	OG0001601	WP_010597032.1	-	-	outer membrane beta-barrel protein [Rickettsiella massiliensis]
R. massiliensis, Rickettsiella Iric	OG0001602	WP_050816811.1	-	-	hypothetical protein [Rickettsiella massiliensis]
R. massiliensis, Rickettsiella Iric	OG0001603	WP_010596992.1	-	-	hypothetical protein [Rickettsiella massiliensis]
R. massiliensis, Rickettsiella Iric	OG0001604	WP_010598082.1	-	-	hypothetical protein [Rickettsiella massiliensis]
R. massiliensis, Rickettsiella Iric	OG0001605	WP_010598084.1	-	-	hypothetical protein [Rickettsiella massiliensis]
R. massiliensis, Rickettsiella Iric	OG0001606	WP_010598169.1	-	-	hypothetical protein [Rickettsiella massiliensis]
R. massiliensis, Rickettsiella Iric	OG0001607	WP_010598175.1	-	-	hypothetical protein [Rickettsiella massiliensis]
R. massiliensis, Rickettsiella Iric	OG0001608	WP_010598180.1	-	-	hypothetical protein [Rickettsiella massiliensis]
R. massiliensis, Rickettsiella Iric	OG0001609	WP_010598205.1	-	-	hypothetical protein [Rickettsiella massiliensis]
R. massiliensis, Rickettsiella Iric	OG0001610	WP_010598612.1	-	-	thioesterase domain-containing protein [Rickettsiella massiliensis]
R. massiliensis, Rickettsiella Iric	OG0001611	WP_010598812.1	-	-	hypothetical protein [Rickettsiella massiliensis]
R. massiliensis, Rickettsiella Iric	OG0001612	WP_010597693.1	-	-	AlpA family phage regulatory protein [Rickettsiella massiliensis]
R. massiliensis, Rickettsiella Iric	OG0001613	WP_010597686.1	-	-	TauD/TfdA family dioxygenase [Rickettsiella massiliensis]
R. massiliensis, Rickettsiella Iric	OG0001614	WP_010597685.1	-	-	ATP-grasp domain-containing protein [Rickettsiella massiliensis]
R. massiliensis, Rickettsiella Iric	OG0001615	WP_192805871.1	-	-	AMP-binding protein [Rickettsiella massiliensis]
R. massiliensis, Rickettsiella Iric	OG0001616	WP_010597133.1	-	-	ankyrin repeat domain-containing protein [Rickettsiella massiliensis]
R. massiliensis, Rickettsiella Iric	OG0001617	WP_010597115.1	-	-	ribonuclease E [Rickettsiella massiliensis]
R. massiliensis	OG0000156	WP_010598974.1	K03496	parA, soj; chromosome partitioning protein	ParA family protein [Rickettsiella massiliensis]
R. massiliensis	OG0000156	WP_029463780.1	-	-	AAA family ATPase [Rickettsiella massiliensis]
R. massiliensis	OG0000156	WP_029463781.1	-	-	ParA family protein [Rickettsiella massiliensis]
R. massiliensis	OG0000156	WP_328264379.1	-	-	AAA family ATPase [Rickettsiella massiliensis]
R. massiliensis	OG0001399	WP_010598942.1	-	-	hypothetical protein [Rickettsiella massiliensis]
R. massiliensis	OG0001399	WP_010598975.1	-	-	hypothetical protein [Rickettsiella massiliensis]
R. massiliensis	OG0001399	WP_010598979.1	-	-	hypothetical protein [Rickettsiella massiliensis]
R. massiliensis	OG0001618	WP_010598987.1	-	-	hypothetical protein [Rickettsiella massiliensis]
R. massiliensis	OG0001618	WP_010598988.1	-	-	hypothetical protein [Rickettsiella massiliensis]
R. massiliensis	OG0001619	WP_010597580.1	-	-	hypothetical protein [Rickettsiella massiliensis]
R. massiliensis	OG0001619	WP_010597581.1	-	-	hypothetical protein [Rickettsiella massiliensis]
R. massiliensis	OG0001620	WP_083827643.1	-	-	ankyrin repeat domain-containing protein [Rickettsiella massiliensis]
R. massiliensis	OG0001620	WP_083827644.1	-	-	ankyrin repeat domain-containing protein [Rickettsiella massiliensis]

### Sheet: Node15_intact
Intersection	OrthoGroup	SeqID	KEGG_ID	Definition	Prokka
Core	OG0000000	Rickettsiella_Ir_d6_00853	-	-	Autoinducer 2 sensor kinase/phosphatase LuxQ
Core	OG0000000	Rickettsiella_Ir_d6_01126	-	-	Aerobic respiration control sensor protein ArcB
Core	OG0000000	Rickettsiella_Ir_d6_01301	-	-	Sensor histidine kinase RcsC
Core	OG0000000	Rickettsiella_Ir_d6_01403	-	-	Aerobic respiration control sensor protein ArcB
Core	OG0000001	Rickettsiella_Ir_d6_00509	-	-	hypothetical protein
Core	OG0000001	Rickettsiella_Ir_d6_00510	-	-	hypothetical protein
Core	OG0000001	Rickettsiella_Ir_d6_00513	-	-	hypothetical protein
Core	OG0000001	Rickettsiella_Ir_d6_00534	-	-	hypothetical protein
Core	OG0000001	Rickettsiella_Ir_d6_01451	-	-	hypothetical protein
Core	OG0000002	Rickettsiella_Ir_d6_00526	-	-	hypothetical protein
Core	OG0000002	Rickettsiella_Ir_d6_00536	-	-	hypothetical protein
Core	OG0000002	Rickettsiella_Ir_d6_00875	-	-	hypothetical protein
Core	OG0000002	Rickettsiella_Ir_d6_01454	-	-	hypothetical protein
Core	OG0000003	Rickettsiella_Ir_d6_01147	K07474	xtmA; phage terminase small subunit	hypothetical protein
Core	OG0000003	Rickettsiella_Ir_d6_00530	-	-	hypothetical protein
Core	OG0000003	Rickettsiella_Ir_d6_00566	-	-	hypothetical protein
Core	OG0000003	Rickettsiella_Ir_d6_00873	-	-	hypothetical protein
Core	OG0000003	Rickettsiella_Ir_d6_01140	-	-	hypothetical protein
Core	OG0000004	Rickettsiella_Ir_d6_00854	-	-	hypothetical protein
Core	OG0000004	Rickettsiella_Ir_d6_01436	-	-	hypothetical protein
Core	OG0000005	Rickettsiella_Ir_d6_00537	-	-	hypothetical protein
Core	OG0000005	Rickettsiella_Ir_d6_01455	-	-	hypothetical protein
Core	OG0000005	Rickettsiella_Ir_d6_01588	-	-	hypothetical protein
Core	OG0000006	Rickettsiella_Ir_d6_01004	-	-	hypothetical protein
Core	OG0000006	Rickettsiella_Ir_d6_01009	-	-	hypothetical protein
Core	OG0000006	Rickettsiella_Ir_d6_01011	-	-	hypothetical protein
Core	OG0000007	Rickettsiella_Ir_d6_00867	K06919	K06919; putative DNA primase/helicase	hypothetical protein
Core	OG0000007	Rickettsiella_Ir_d6_01497	K06919	K06919; putative DNA primase/helicase	hypothetical protein
Core	OG0000008	Rickettsiella_Ir_d6_01631	-	-	hypothetical protein
Core	OG0000008	Rickettsiella_Ir_d6_01633	-	-	hypothetical protein
Core	OG0000009	Rickettsiella_Ir_d6_00301	-	-	hypothetical protein
Core	OG0000009	Rickettsiella_Ir_d6_00939	-	-	hypothetical protein
Core	OG0000009	Rickettsiella_Ir_d6_01507	-	-	hypothetical protein
Core	OG0000011	Rickettsiella_Ir_d6_00849	-	-	hypothetical protein
Core	OG0000011	Rickettsiella_Ir_d6_01446	-	-	hypothetical protein
Core	OG0000012	Rickettsiella_Ir_d6_00850	-	-	hypothetical protein
Core	OG0000013	Rickettsiella_Ir_d6_00856	-	-	hypothetical protein
Core	OG0000013	Rickettsiella_Ir_d6_00881	-	-	hypothetical protein
Core	OG0000014	Rickettsiella_Ir_d6_00934	-	-	hypothetical protein
Core	OG0000014	Rickettsiella_Ir_d6_01467	-	-	hypothetical protein
Core	OG0000015	Rickettsiella_Ir_d6_01001	-	-	hypothetical protein
Core	OG0000015	Rickettsiella_Ir_d6_01016	-	-	hypothetical protein
Core	OG0000016	Rickettsiella_Ir_d6_01134	-	-	hypothetical protein
Core	OG0000016	Rickettsiella_Ir_d6_01441	-	-	hypothetical protein
Core	OG0000017	Rickettsiella_Ir_d6_01183	-	-	hypothetical protein
Core	OG0000017	Rickettsiella_Ir_d6_01184	-	-	hypothetical protein
Core	OG0000019	Rickettsiella_Ir_d6_00042	-	-	hypothetical protein
Core	OG0000019	Rickettsiella_Ir_d6_00045	-	-	Chromosome partition protein Smc
Core	OG0000020	Rickettsiella_Ir_d6_00131	-	-	hypothetical protein
Core	OG0000020	Rickettsiella_Ir_d6_01534	-	-	hypothetical protein
Core	OG0000021	Rickettsiella_Ir_d6_00152	-	-	hypothetical protein
Core	OG0000022	Rickettsiella_Ir_d6_00376	-	-	hypothetical protein
Core	OG0000022	Rickettsiella_Ir_d6_00794	-	-	hypothetical protein
Core	OG0000023	Rickettsiella_Ir_d6_00398	K01869	LARS, leuS; leucyl-tRNA synthetase [EC:6.1.1.4]	Leucine--tRNA ligase
Core	OG0000023	Rickettsiella_Ir_d6_01354	K01870	IARS, ileS; isoleucyl-tRNA synthetase [EC:6.1.1.5]	Isoleucine--tRNA ligase
Core	OG0000023	Rickettsiella_Ir_d6_00482	K01873	VARS, valS; valyl-tRNA synthetase [EC:6.1.1.9]	Valine--tRNA ligase
Core	OG0000023	Rickettsiella_Ir_d6_00658	K01874	MARS, metG; methionyl-tRNA synthetase [EC:6.1.1.10]	Methionine--tRNA ligase
Core	OG0000024	Rickettsiella_Ir_d6_00936	-	-	hypothetical protein
Core	OG0000024	Rickettsiella_Ir_d6_01468	-	-	hypothetical protein
Core	OG0000025	Rickettsiella_Ir_d6_00937	-	-	hypothetical protein
Core	OG0000025	Rickettsiella_Ir_d6_01470	-	-	hypothetical protein
Core	OG0000026	Rickettsiella_Ir_d6_01005	-	-	hypothetical protein
Core	OG0000026	Rickettsiella_Ir_d6_01010	-	-	hypothetical protein
Core	OG0000027	Rickettsiella_Ir_d6_01044	K01447	xlyAB; N-acetylmuramoyl-L-alanine amidase [EC:3.5.1.28]	N-acetylmuramoyl-L-alanine amidase AmiD
Core	OG0000027	Rickettsiella_Ir_d6_01626	K01447	xlyAB; N-acetylmuramoyl-L-alanine amidase [EC:3.5.1.28]	N-acetylmuramoyl-L-alanine amidase AmiD
Core	OG0000028	Rickettsiella_Ir_d6_01444	-	-	hypothetical protein
Core	OG0000029	Rickettsiella_Ir_d6_01483	K03834	tyrP; tyrosine-specific transport protein	Tyrosine-specific transport protein
Core	OG0000029	Rickettsiella_Ir_d6_01484	K03834	tyrP; tyrosine-specific transport protein	Tyrosine-specific transport protein
Core	OG0000030	Rickettsiella_Ir_d6_01591	-	-	hypothetical protein
Core	OG0000030	Rickettsiella_Ir_d6_01592	-	-	hypothetical protein
Core	OG0000031	Rickettsiella_Ir_d6_00037	-	-	hypothetical protein
Core	OG0000032	Rickettsiella_Ir_d6_00043	-	-	Chromosome partition protein Smc
Core	OG0000032	Rickettsiella_Ir_d6_00048	-	-	Chromosome partition protein Smc
Core	OG0000033	Rickettsiella_Ir_d6_00091	-	-	Outer membrane protein A
Core	OG0000033	Rickettsiella_Ir_d6_00093	-	-	Outer membrane protein A
Core	OG0000034	Rickettsiella_Ir_d6_00130	-	-	hypothetical protein
Core	OG0000035	Rickettsiella_Ir_d6_00305	-	-	Putative defective protein IntQ
Core	OG0000036	Rickettsiella_Ir_d6_00380	-	-	hypothetical protein
Core	OG0000037	Rickettsiella_Ir_d6_00406	-	-	hypothetical protein
Core	OG0000038	Rickettsiella_Ir_d6_00471	-	-	hypothetical protein
Core	OG0000039	Rickettsiella_Ir_d6_00497	K03529	smc; chromosome segregation protein	Chromosome partition protein Smc
Core	OG0000040	Rickettsiella_Ir_d6_00606	-	-	hypothetical protein
Core	OG0000041	Rickettsiella_Ir_d6_00667	-	-	hypothetical protein
Core	OG0000042	Rickettsiella_Ir_d6_00752	K04047	dps; starvation-inducible DNA-binding protein	DNA protection during starvation protein 2
Core	OG0000043	Rickettsiella_Ir_d6_00860	-	-	hypothetical protein
Core	OG0000044	Rickettsiella_Ir_d6_00865	-	-	hypothetical protein
Core	OG0000045	Rickettsiella_Ir_d6_00883	-	-	hypothetical protein
Core	OG0000048	Rickettsiella_Ir_d6_01267	-	-	hypothetical protein
Core	OG0000049	Rickettsiella_Ir_d6_01359	-	-	hypothetical protein
Core	OG0000050	Rickettsiella_Ir_d6_01417	-	-	hypothetical protein
Core	OG0000051	Rickettsiella_Ir_d6_01434	-	-	hypothetical protein
Core	OG0000052	Rickettsiella_Ir_d6_01443	-	-	hypothetical protein
Core	OG0000053	Rickettsiella_Ir_d6_01504	K06133	LYS5, acpT; 4'-phosphopantetheinyl transferase [EC:2.7.8.-]	4'-phosphopantetheinyl transferase Sfp
Core	OG0000054	Rickettsiella_Ir_d6_01509	-	-	hypothetical protein
Core	OG0000055	Rickettsiella_Ir_d6_01579	-	-	hypothetical protein
Core	OG0000056	Rickettsiella_Ir_d6_01562	K02835	prfA, MTRF1, MRF1; peptide chain release factor 1	Peptide chain release factor RF1
Core	OG0000056	Rickettsiella_Ir_d6_00025	K02836	prfB; peptide chain release factor 2	Peptide chain release factor RF2
Core	OG0000057	Rickettsiella_Ir_d6_00052	-	-	Chromosome partition protein Smc
Core	OG0000058	Rickettsiella_Ir_d6_01416	K08307	mltD, dniR; peptidoglycan lytic transglycosylase D [EC:4.2.2.29]	hypothetical protein
Core	OG0000058	Rickettsiella_Ir_d6_00080	K08309	slt; peptidoglycan lytic transglycosylase [EC:4.2.2.29]	Soluble lytic murein transglycosylase
Core	OG0000059	Rickettsiella_Ir_d6_00161	-	-	hypothetical protein
Core	OG0000061	Rickettsiella_Ir_d6_01157	K00868	pdxK, pdxY; pyridoxine kinase [EC:2.7.1.35]	Pyridoxal kinase PdxY
Core	OG0000061	Rickettsiella_Ir_d6_00187	K00941	thiD; hydroxymethylpyrimidine/phosphomethylpyrimidine kinase [EC:2.7.1.49 2.7.4.7]	Hydroxymethylpyrimidine/phosphomethylpyrimidine kinase
Core	OG0000062	Rickettsiella_Ir_d6_00300	-	-	hypothetical protein
Core	OG0000063	Rickettsiella_Ir_d6_00306	-	-	hypothetical protein
Core	OG0000064	Rickettsiella_Ir_d6_00339	-	-	Chromosome partition protein Smc
Core	OG0000065	Rickettsiella_Ir_d6_00416	K03762	proP; MFS transporter, MHS family, proline/betaine transporter	Proline/betaine transporter
Core	OG0000065	Rickettsiella_Ir_d6_01295	K03762	proP; MFS transporter, MHS family, proline/betaine transporter	Proline/betaine transporter
Core	OG0000066	Rickettsiella_Ir_d6_00421	K03575	mutY; A/G-specific adenine glycosylase [EC:3.2.2.31]	Adenine DNA glycosylase
Core	OG0000066	Rickettsiella_Ir_d6_00601	K10773	NTHL1, nth; endonuclease III [EC:3.2.2.- 4.2.99.18]	Endonuclease III
Core	OG0000067	Rickettsiella_Ir_d6_00444	K03496	parA, soj; chromosome partitioning protein	Sporulation initiation inhibitor protein Soj
Core	OG0000068	Rickettsiella_Ir_d6_00476	-	-	hypothetical protein
Core	OG0000069	Rickettsiella_Ir_d6_00508	-	-	hypothetical protein
Core	OG0000070	Rickettsiella_Ir_d6_00519	-	-	hypothetical protein
Core	OG0000071	Rickettsiella_Ir_d6_00533	-	-	hypothetical protein
Core	OG0000072	Rickettsiella_Ir_d6_00611	K03294	TC.APA; basic amino acid/polyamine antiporter, APA family	Arginine/agmatine antiporter
Core	OG0000072	Rickettsiella_Ir_d6_00841	-	-	Aspartate-proton symporter
Core	OG0000073	Rickettsiella_Ir_d6_00730	K11940	hspQ; heat shock protein HspQ	Heat shock protein HspQ
Core	OG0000074	Rickettsiella_Ir_d6_00731	K08296	sixA; phosphohistidine phosphatase [EC:3.1.3.-]	hypothetical protein
Core	OG0000075	Rickettsiella_Ir_d6_00869	-	-	hypothetical protein
Core	OG0000076	Rickettsiella_Ir_d6_00870	-	-	hypothetical protein
Core	OG0000077	Rickettsiella_Ir_d6_00874	-	-	hypothetical protein
Core	OG0000078	Rickettsiella_Ir_d6_00913	-	-	hypothetical protein
Core	OG0000078	Rickettsiella_Ir_d6_00914	-	-	hypothetical protein
Core	OG0000079	Rickettsiella_Ir_d6_00935	-	-	hypothetical protein
Core	OG0000080	Rickettsiella_Ir_d6_00940	-	-	hypothetical protein
Core	OG0000081	Rickettsiella_Ir_d6_00956	K07028	K07028; uncharacterized protein	putative protein
Core	OG0000082	Rickettsiella_Ir_d6_00981	K02313	dnaA; chromosomal replication initiator protein	Chromosomal replication initiator protein DnaA
Core	OG0000082	Rickettsiella_Ir_d6_01646	K10763	hda; DnaA-homolog protein	DnaA regulatory inactivator Hda
Core	OG0000083	Rickettsiella_Ir_d6_01006	-	-	hypothetical protein
Core	OG0000083	Rickettsiella_Ir_d6_01008	-	-	hypothetical protein
Core	OG0000084	Rickettsiella_Ir_d6_01013	-	-	hypothetical protein
Core	OG0000085	Rickettsiella_Ir_d6_01110	-	-	hypothetical protein
Core	OG0000086	Rickettsiella_Ir_d6_01112	K08161	mdtG, pmrA; MFS transporter, DHA1 family, multidrug resistance protein	Staphyloferrin B transporter
Core	OG0000087	Rickettsiella_Ir_d6_01119	-	-	2-succinylbenzoate--CoA ligase
Core	OG0000088	Rickettsiella_Ir_d6_01297	K00568	ubiG; 2-polyprenyl-6-hydroxyphenyl methylase / 3-demethylubiquinone-9 3-methyltransferase [EC:2.1.1.222 2.1.1.64]	Ubiquinone biosynthesis O-methyltransferase
Core	OG0000089	Rickettsiella_Ir_d6_01430	-	-	hypothetical protein
Core	OG0000090	Rickettsiella_Ir_d6_01432	-	-	hypothetical protein
Core	OG0000091	Rickettsiella_Ir_d6_01435	-	-	hypothetical protein
Core	OG0000092	Rickettsiella_Ir_d6_01442	-	-	hypothetical protein
Core	OG0000093	Rickettsiella_Ir_d6_01445	-	-	hypothetical protein
Core	OG0000094	Rickettsiella_Ir_d6_01447	-	-	hypothetical protein
Core	OG0000095	Rickettsiella_Ir_d6_01449	-	-	hypothetical protein
Core	OG0000096	Rickettsiella_Ir_d6_01450	-	-	hypothetical protein
Core	OG0000097	Rickettsiella_Ir_d6_01456	-	-	hypothetical protein
Core	OG0000098	Rickettsiella_Ir_d6_01457	-	-	hypothetical protein
Core	OG0000099	Rickettsiella_Ir_d6_01458	-	-	hypothetical protein
Core	OG0000100	Rickettsiella_Ir_d6_01460	-	-	hypothetical protein
Core	OG0000101	Rickettsiella_Ir_d6_01461	-	-	hypothetical protein
Core	OG0000102	Rickettsiella_Ir_d6_01463	-	-	hypothetical protein
Core	OG0000103	Rickettsiella_Ir_d6_01465	-	-	hypothetical protein
Core	OG0000104	Rickettsiella_Ir_d6_01466	-	-	hypothetical protein
Core	OG0000105	Rickettsiella_Ir_d6_01469	-	-	hypothetical protein
Core	OG0000106	Rickettsiella_Ir_d6_01499	-	-	hypothetical protein
Core	OG0000107	Rickettsiella_Ir_d6_01587	-	-	hypothetical protein
Core	OG0000108	Rickettsiella_Ir_d6_01600	-	-	hypothetical protein
Core	OG0000113	Rickettsiella_Ir_d6_00006	-	-	hypothetical protein
Core	OG0000114	Rickettsiella_Ir_d6_00007	-	-	hypothetical protein
Core	OG0000115	Rickettsiella_Ir_d6_00008	K00330	nuoA; NADH-quinone oxidoreductase subunit A [EC:7.1.1.2]	NADH-quinone oxidoreductase subunit 7
Core	OG0000116	Rickettsiella_Ir_d6_00009	K00331	nuoB; NADH-quinone oxidoreductase subunit B [EC:7.1.1.2]	NADH-quinone oxidoreductase subunit B
Core	OG0000117	Rickettsiella_Ir_d6_00012	K00334	nuoE; NADH-quinone oxidoreductase subunit E [EC:7.1.1.2]	NADH-quinone oxidoreductase chain 2
Core	OG0000118	Rickettsiella_Ir_d6_00014	K00336	nuoG; NADH-quinone oxidoreductase subunit G [EC:7.1.1.2]	NADH-quinone oxidoreductase chain 3
Core	OG0000119	Rickettsiella_Ir_d6_00016	K00338	nuoI; NADH-quinone oxidoreductase subunit I [EC:7.1.1.2]	NADH-quinone oxidoreductase subunit I
Core	OG0000120	Rickettsiella_Ir_d6_00018	K00339	nuoJ; NADH-quinone oxidoreductase subunit J [EC:7.1.1.2]	NADH-quinone oxidoreductase subunit J
Core	OG0000121	Rickettsiella_Ir_d6_00019	K00340	nuoK; NADH-quinone oxidoreductase subunit K [EC:7.1.1.2]	NADH-quinone oxidoreductase subunit K
Core	OG0000122	Rickettsiella_Ir_d6_00021	K00342	nuoM; NADH-quinone oxidoreductase subunit M [EC:7.1.1.2]	NADH-quinone oxidoreductase subunit M
Core	OG0000123	Rickettsiella_Ir_d6_00022	K00343	nuoN; NADH-quinone oxidoreductase subunit N [EC:7.1.1.2]	NADH-quinone oxidoreductase subunit N
Core	OG0000124	Rickettsiella_Ir_d6_00023	-	-	hypothetical protein
Core	OG0000125	Rickettsiella_Ir_d6_00024	K00507	SCD, desC; stearoyl-CoA desaturase (Delta-9 desaturase) [EC:1.14.19.1]	hypothetical protein
Core	OG0000126	Rickettsiella_Ir_d6_00026	K04567	KARS, lysS; lysyl-tRNA synthetase, class II [EC:6.1.1.6]	Lysine--tRNA ligase
Core	OG0000127	Rickettsiella_Ir_d6_00027	-	-	hypothetical protein
Core	OG0000128	Rickettsiella_Ir_d6_00029	K02913	RP-L33, MRPL33, rpmG; large subunit ribosomal protein L33	50S ribosomal protein L33
Core	OG0000129	Rickettsiella_Ir_d6_00030	K02902	RP-L28, MRPL28, rpmB; large subunit ribosomal protein L28	50S ribosomal protein L28
Core	OG0000130	Rickettsiella_Ir_d6_00031	K03630	radC; DNA repair protein RadC	hypothetical protein
Core	OG0000131	Rickettsiella_Ir_d6_00033	K01881	PARS, proS; prolyl-tRNA synthetase [EC:6.1.1.15]	Proline--tRNA ligase
Core	OG0000132	Rickettsiella_Ir_d6_00034	-	-	hypothetical protein
Core	OG0000133	Rickettsiella_Ir_d6_00035	-	-	hypothetical protein
Core	OG0000134	Rickettsiella_Ir_d6_00036	K01876	DARS2, aspS; aspartyl-tRNA synthetase [EC:6.1.1.12]	Aspartate--tRNA(Asp/Asn) ligase
Core	OG0000135	Rickettsiella_Ir_d6_00039	K01159	ruvC; crossover junction endodeoxyribonuclease RuvC [EC:3.1.21.10]	Crossover junction endodeoxyribonuclease RuvC
Core	OG0000136	Rickettsiella_Ir_d6_00040	K03550	ruvA; holliday junction DNA helicase RuvA	Holliday junction ATP-dependent DNA helicase RuvA
Core	OG0000137	Rickettsiella_Ir_d6_00041	-	-	hypothetical protein
Core	OG0000138	Rickettsiella_Ir_d6_00049	-	-	hypothetical protein
Core	OG0000139	Rickettsiella_Ir_d6_00050	-	-	hypothetical protein
Core	OG0000140	Rickettsiella_Ir_d6_00053	-	-	hypothetical protein
Core	OG0000141	Rickettsiella_Ir_d6_00054	-	-	hypothetical protein
Core	OG0000142	Rickettsiella_Ir_d6_00056	K03562	tolQ; biopolymer transport protein TolQ	Tol-Pal system protein TolQ
Core	OG0000143	Rickettsiella_Ir_d6_00057	K03560	tolR; biopolymer transport protein TolR	Biopolymer transport protein ExbD
Core	OG0000144	Rickettsiella_Ir_d6_00058	-	-	hypothetical protein
Core	OG0000145	Rickettsiella_Ir_d6_00059	K03218	rlmB; 23S rRNA (guanosine2251-2'-O)-methyltransferase [EC:2.1.1.185]	23S rRNA (guanosine-2'-O-)-methyltransferase RlmB
Core	OG0000146	Rickettsiella_Ir_d6_00060	-	-	hypothetical protein
Core	OG0000147	Rickettsiella_Ir_d6_00064	-	-	hypothetical protein
Core	OG0000148	Rickettsiella_Ir_d6_00071	K14742	tsaB; tRNA threonylcarbamoyladenosine biosynthesis protein TsaB	tRNA threonylcarbamoyladenosine biosynthesis protein TsaB
Core	OG0000149	Rickettsiella_Ir_d6_00072	K09791	K09791; uncharacterized protein	hypothetical protein
Core	OG0000150	Rickettsiella_Ir_d6_00073	K01889	FARSA, pheS; phenylalanyl-tRNA synthetase alpha chain [EC:6.1.1.20]	Phenylalanine--tRNA ligase alpha subunit
Core	OG0000151	Rickettsiella_Ir_d6_00077	K06149	uspA; universal stress protein A	Universal stress protein A
Core	OG0000152	Rickettsiella_Ir_d6_00078	K09779	K09779; uncharacterized protein	hypothetical protein
Core	OG0000153	Rickettsiella_Ir_d6_00079	K09760	rmuC; DNA recombination protein RmuC	hypothetical protein
Core	OG0000154	Rickettsiella_Ir_d6_00083	-	-	hypothetical protein
Core	OG0000155	Rickettsiella_Ir_d6_00087	-	-	hypothetical protein
Core	OG0000156	Rickettsiella_Ir_d6_00092	K03286	TC.OOP; OmpA-OmpF porin, OOP family	Outer membrane protein A
Core	OG0000157	Rickettsiella_Ir_d6_00095	-	-	Outer membrane protein A
Core	OG0000158	Rickettsiella_Ir_d6_00097	K00954	E2.7.7.3A, coaD, kdtB; pantetheine-phosphate adenylyltransferase [EC:2.7.7.3]	Phosphopantetheine adenylyltransferase
Core	OG0000159	Rickettsiella_Ir_d6_00098	-	-	Ferredoxin
Core	OG0000160	Rickettsiella_Ir_d6_00099	K02911	RP-L32, MRPL32, rpmF; large subunit ribosomal protein L32	50S ribosomal protein L32
Core	OG0000161	Rickettsiella_Ir_d6_00101	K00648	fabH; 3-oxoacyl-[acyl-carrier-protein] synthase III [EC:2.3.1.180]	3-oxoacyl-[acyl-carrier-protein] synthase 3
Core	OG0000162	Rickettsiella_Ir_d6_00103	K00059	fabG, OAR1; 3-oxoacyl-[acyl-carrier protein] reductase [EC:1.1.1.100]	3-oxoacyl-[acyl-carrier-protein] reductase FabG
Core	OG0000163	Rickettsiella_Ir_d6_00104	K02078	acpP; acyl carrier protein	Acyl carrier protein
Core	OG0000164	Rickettsiella_Ir_d6_00106	K07082	mltG; peptidoglycan lytic transglycosylase G [EC:4.2.2.29]	Endolytic murein transglycosylase
Core	OG0000165	Rickettsiella_Ir_d6_00108	K02341	holB; DNA polymerase III subunit delta' [EC:2.7.7.7]	DNA polymerase III subunit delta'
Core	OG0000166	Rickettsiella_Ir_d6_00110	K01495	GCH1, folE; GTP cyclohydrolase IA [EC:3.5.4.16]	GTP cyclohydrolase 1
Core	OG0000167	Rickettsiella_Ir_d6_00114	-	-	Transcriptional repressor NrdR
Core	OG0000168	Rickettsiella_Ir_d6_00115	-	-	Transcriptional repressor NrdR
Core	OG0000169	Rickettsiella_Ir_d6_00120	K00948	PRPS, prsA; ribose-phosphate pyrophosphokinase [EC:2.7.6.1]	Ribose-phosphate pyrophosphokinase
Core	OG0000170	Rickettsiella_Ir_d6_00126	-	-	hypothetical protein
Core	OG0000171	Rickettsiella_Ir_d6_00127	-	-	N,N'-diacetylbacillosaminyl-diphospho-undecaprenol alpha-1,3-N-acetylgalactosaminyltransferase
Core	OG0000172	Rickettsiella_Ir_d6_00128	-	-	hypothetical protein
Core	OG0000173	Rickettsiella_Ir_d6_00129	K01784	galE, GALE; UDP-glucose 4-epimerase [EC:5.1.3.2]	UDP-glucose 4-epimerase
Core	OG0000174	Rickettsiella_Ir_d6_00133	K03640	pal; peptidoglycan-associated lipoprotein	Peptidoglycan-associated lipoprotein
Core	OG0000175	Rickettsiella_Ir_d6_00134	-	-	Cell division coordinator CpoB
Core	OG0000176	Rickettsiella_Ir_d6_00135	K06173	truA, PUS1; tRNA pseudouridine38-40 synthase [EC:5.4.99.12]	tRNA pseudouridine synthase A
Core	OG0000179	Rickettsiella_Ir_d6_00140	K11069	potD; spermidine/putrescine transport system substrate-binding protein	Spermidine/putrescine-binding periplasmic protein
Core	OG0000180	Rickettsiella_Ir_d6_00141	K01963	accD; acetyl-CoA carboxylase carboxyl transferase subunit beta [EC:6.4.1.2 2.1.3.15]	Acetyl-coenzyme A carboxylase carboxyl transferase subunit beta
Core	OG0000181	Rickettsiella_Ir_d6_00145	K01591	pyrF; orotidine-5'-phosphate decarboxylase [EC:4.1.1.23]	Orotidine 5'-phosphate decarboxylase
Core	OG0000182	Rickettsiella_Ir_d6_00146	K00945	cmk; CMP/dCMP kinase [EC:2.7.4.25]	Cytidylate kinase
Core	OG0000183	Rickettsiella_Ir_d6_00147	K02945	RP-S1, rpsA; small subunit ribosomal protein S1	30S ribosomal protein S1
Core	OG0000184	Rickettsiella_Ir_d6_00148	K08992	lapA; lipopolysaccharide assembly protein A	Lipopolysaccharide assembly protein A
Core	OG0000185	Rickettsiella_Ir_d6_00150	-	-	3-beta-hydroxysteroid dehydrogenase
Core	OG0000186	Rickettsiella_Ir_d6_00151	-	-	hypothetical protein
Core	OG0000187	Rickettsiella_Ir_d6_00154	K08300	rne; ribonuclease E [EC:3.1.26.12]	Ribonuclease E
Core	OG0000188	Rickettsiella_Ir_d6_00155	-	-	hypothetical protein
Core	OG0000189	Rickettsiella_Ir_d6_00158	-	-	hypothetical protein
Core	OG0000190	Rickettsiella_Ir_d6_00159	-	-	hypothetical protein
Core	OG0000191	Rickettsiella_Ir_d6_00160	-	-	hypothetical protein
Core	OG0000192	Rickettsiella_Ir_d6_00165	-	-	hypothetical protein
Core	OG0000193	Rickettsiella_Ir_d6_00166	-	-	hypothetical protein
Core	OG0000194	Rickettsiella_Ir_d6_00168	-	-	Aspartate-semialdehyde dehydrogenase
Core	OG0000195	Rickettsiella_Ir_d6_00169	K03652	MPG; DNA-3-methyladenine glycosylase [EC:3.2.2.21]	Putative 3-methyladenine DNA glycosylase
Core	OG0000196	Rickettsiella_Ir_d6_00170	K09807	K09807; uncharacterized protein	26 kDa periplasmic immunogenic protein
Core	OG0000197	Rickettsiella_Ir_d6_00171	-	-	hypothetical protein
Core	OG0000198	Rickettsiella_Ir_d6_00174	K01697	CBS; cystathionine beta-synthase [EC:4.2.1.22]	Putative cystathionine beta-synthase
Core	OG0000199	Rickettsiella_Ir_d6_00175	K01902	sucD; succinyl-CoA synthetase alpha subunit [EC:6.2.1.5]	Succinate--CoA ligase [ADP-forming] subunit alpha
Core	OG0000200	Rickettsiella_Ir_d6_00181	K00242	sdhD, frdD; succinate dehydrogenase membrane anchor subunit	Succinate dehydrogenase hydrophobic membrane anchor subunit
Core	OG0000201	Rickettsiella_Ir_d6_00182	K00241	sdhC, frdC; succinate dehydrogenase cytochrome b subunit	Succinate dehydrogenase cytochrome b556 subunit
Core	OG0000202	Rickettsiella_Ir_d6_00183	K06178	rluB; 23S rRNA pseudouridine2605 synthase [EC:5.4.99.22]	Ribosomal large subunit pseudouridine synthase B
Core	OG0000203	Rickettsiella_Ir_d6_00184	K06024	scpB; segregation and condensation protein B	Segregation and condensation protein B
Core	OG0000204	Rickettsiella_Ir_d6_00185	K00878	thiM; hydroxyethylthiazole kinase [EC:2.7.1.50]	Hydroxyethylthiazole kinase
Core	OG0000205	Rickettsiella_Ir_d6_00188	K03707	tenA; thiaminase (transcriptional activator TenA) [EC:3.5.99.2]	Aminopyrimidine aminohydrolase
Core	OG0000206	Rickettsiella_Ir_d6_00189	-	-	hypothetical protein
Core	OG0000207	Rickettsiella_Ir_d6_00190	-	-	hypothetical protein
Core	OG0000208	Rickettsiella_Ir_d6_00191	-	-	hypothetical protein
Core	OG0000209	Rickettsiella_Ir_d6_00192	-	-	hypothetical protein
Core	OG0000210	Rickettsiella_Ir_d6_00193	-	-	hypothetical protein
Core	OG0000211	Rickettsiella_Ir_d6_00195	-	-	hypothetical protein
Core	OG0000212	Rickettsiella_Ir_d6_00196	-	-	hypothetical protein
Core	OG0000213	Rickettsiella_Ir_d6_00197	-	-	Multidrug resistance protein Stp
Core	OG0000214	Rickettsiella_Ir_d6_00200	K09698	gltX; nondiscriminating glutamyl-tRNA synthetase [EC:6.1.1.24]	Glutamate--tRNA ligase
Core	OG0000215	Rickettsiella_Ir_d6_00201	K03269	lpxH; UDP-2,3-diacylglucosamine hydrolase [EC:3.6.1.54]	UDP-2,3-diacylglucosamine hydrolase
Core	OG0000216	Rickettsiella_Ir_d6_00202	K03558	cvpA; membrane protein required for colicin V production	Colicin V production protein
Core	OG0000217	Rickettsiella_Ir_d6_00207	K05527	bolA; BolA family transcriptional regulator, general stress-responsive regulator	hypothetical protein
Core	OG0000218	Rickettsiella_Ir_d6_00209	K12212	icmJ, dotN; intracellular multiplication protein IcmJ	hypothetical protein
Core	OG0000219	Rickettsiella_Ir_d6_00212	K12207	icmC, dotE; intracellular multiplication protein IcmC	hypothetical protein
Core	OG0000220	Rickettsiella_Ir_d6_00213	K12211	icmG, dotF; intracellular multiplication protein IcmG	hypothetical protein
Core	OG0000221	Rickettsiella_Ir_d6_00214	-	-	hypothetical protein
Core	OG0000222	Rickettsiella_Ir_d6_00215	K12213	icmK, traN, dotH; intracellular multiplication protein IcmK	hypothetical protein
Core	OG0000223	Rickettsiella_Ir_d6_00216	K12214	icmL, traM, dotI; intracellular multiplication protein IcmL	hypothetical protein
Core	OG0000224	Rickettsiella_Ir_d6_00217	-	-	hypothetical protein
Core	OG0000225	Rickettsiella_Ir_d6_00218	-	-	hypothetical protein
Core	OG0000226	Rickettsiella_Ir_d6_00220	K12218	icmP, trbA; intracellular multiplication protein IcmP	hypothetical protein
Core	OG0000227	Rickettsiella_Ir_d6_00221	-	-	hypothetical protein
Core	OG0000228	Rickettsiella_Ir_d6_00223	-	-	HTH-type transcriptional repressor NsrR
Core	OG0000229	Rickettsiella_Ir_d6_00225	K09013	sufC; Fe-S cluster assembly ATP-binding protein	putative ATP-dependent transporter SufC
Core	OG0000230	Rickettsiella_Ir_d6_00226	K09015	sufD; Fe-S cluster assembly protein SufD	FeS cluster assembly protein SufD
Core	OG0000231	Rickettsiella_Ir_d6_00228	K04488	iscU, nifU; nitrogen fixation protein NifU and related proteins	Zinc-dependent sulfurtransferase SufU
Core	OG0000232	Rickettsiella_Ir_d6_00229	-	-	hypothetical protein
Core	OG0000233	Rickettsiella_Ir_d6_00230	-	-	hypothetical protein
Core	OG0000234	Rickettsiella_Ir_d6_00232	-	-	hypothetical protein
Core	OG0000235	Rickettsiella_Ir_d6_00233	-	-	hypothetical protein
Core	OG0000236	Rickettsiella_Ir_d6_00234	K01919	gshA; glutamate--cysteine ligase [EC:6.3.2.2]	hypothetical protein
Core	OG0000237	Rickettsiella_Ir_d6_00236	K05710	hcaC; 3-phenylpropionate/trans-cinnamate dioxygenase ferredoxin component	Benzene 1,2-dioxygenase system ferredoxin subunit
Core	OG0000238	Rickettsiella_Ir_d6_00237	-	-	hypothetical protein
Core	OG0000239	Rickettsiella_Ir_d6_00238	-	-	hypothetical protein
Core	OG0000240	Rickettsiella_Ir_d6_00239	-	-	hypothetical protein
Core	OG0000241	Rickettsiella_Ir_d6_00241	K03685	rnc, DROSHA, RNT1; ribonuclease III [EC:3.1.26.3]	Ribonuclease 3
Core	OG0000242	Rickettsiella_Ir_d6_00244	K06999	K06999; phospholipase/carboxylesterase	Carboxylesterase 2
Core	OG0000243	Rickettsiella_Ir_d6_00245	K01586	lysA; diaminopimelate decarboxylase [EC:4.1.1.20]	Diaminopimelate decarboxylase
Core	OG0000244	Rickettsiella_Ir_d6_00251	-	-	hypothetical protein
Core	OG0000245	Rickettsiella_Ir_d6_00252	-	-	hypothetical protein
Core	OG0000246	Rickettsiella_Ir_d6_00253	-	-	hypothetical protein
Core	OG0000247	Rickettsiella_Ir_d6_00254	-	-	hypothetical protein
Core	OG0000248	Rickettsiella_Ir_d6_00255	-	-	hypothetical protein
Core	OG0000249	Rickettsiella_Ir_d6_00257	-	-	Cell division protein FtsL
Core	OG0000250	Rickettsiella_Ir_d6_00261	K15724	erpA; iron-sulfur cluster insertion protein	Iron-sulfur cluster insertion protein ErpA
Core	OG0000251	Rickettsiella_Ir_d6_00262	-	-	hypothetical protein
Core	OG0000252	Rickettsiella_Ir_d6_00263	K09159	cptB; antitoxin CptB	FAD assembly factor SdhE
Core	OG0000253	Rickettsiella_Ir_d6_00264	-	-	hypothetical protein
Core	OG0000254	Rickettsiella_Ir_d6_00265	-	-	hypothetical protein
Core	OG0000255	Rickettsiella_Ir_d6_00266	-	-	hypothetical protein
Core	OG0000256	Rickettsiella_Ir_d6_00267	K00364	guaC, GMPR; GMP reductase [EC:1.7.1.7]	GMP reductase
Core	OG0000257	Rickettsiella_Ir_d6_00269	K03666	hfq; host factor-I protein	RNA-binding protein Hfq
Core	OG0000258	Rickettsiella_Ir_d6_00270	K03665	hflX; GTPase	GTPase HflX
Core	OG0000259	Rickettsiella_Ir_d6_00271	-	-	hypothetical protein
Core	OG0000260	Rickettsiella_Ir_d6_00273	K04088	hflK; modulator of FtsH protease HflK	hypothetical protein
Core	OG0000261	Rickettsiella_Ir_d6_00274	K04087	hflC; modulator of FtsH protease HflC	Modulator of FtsH protease HflC
Core	OG0000262	Rickettsiella_Ir_d6_00275	K01939	purA, ADSS; adenylosuccinate synthase [EC:6.3.4.4]	Adenylosuccinate synthetase
Core	OG0000263	Rickettsiella_Ir_d6_00276	-	-	D-inositol-3-phosphate glycosyltransferase
Core	OG0000264	Rickettsiella_Ir_d6_00277	K01711	gmd, GMDS; GDPmannose 4,6-dehydratase [EC:4.2.1.47]	GDP-mannose 4,6-dehydratase
Core	OG0000265	Rickettsiella_Ir_d6_00278	-	-	hypothetical protein
Core	OG0000266	Rickettsiella_Ir_d6_00279	-	-	D-inositol-3-phosphate glycosyltransferase
Core	OG0000267	Rickettsiella_Ir_d6_00280	-	-	hypothetical protein
Core	OG0000268	Rickettsiella_Ir_d6_00281	K09691	wzt, rfbB; homopolymeric O-antigen transport system ATP-binding protein [EC:7.5.2.14]	Teichoic acids export ATP-binding protein TagH
Core	OG0000269	Rickettsiella_Ir_d6_00282	K09690	wzm, rfbA; homopolymeric O-antigen transport system permease protein	hypothetical protein
Core	OG0000270	Rickettsiella_Ir_d6_00284	-	-	hypothetical protein
Core	OG0000271	Rickettsiella_Ir_d6_00285	K09930	K09930; uncharacterized protein	hypothetical protein
Core	OG0000272	Rickettsiella_Ir_d6_00286	-	-	hypothetical protein
Core	OG0000273	Rickettsiella_Ir_d6_00287	K02851	wecA, tagO, rfe; UDP-GlcNAc:undecaprenyl-phosphate/decaprenyl-phosphate GlcNAc-1-phosphate transferase [EC:2.7.8.33 2.7.8.35]	Undecaprenyl-phosphate alpha-N-acetylglucosaminyl 1-phosphate transferase
Core	OG0000274	Rickettsiella_Ir_d6_00289	K03568	tldD; TldD protein	Metalloprotease TldD
Core	OG0000275	Rickettsiella_Ir_d6_00291	-	-	hypothetical protein
Core	OG0000276	Rickettsiella_Ir_d6_00292	-	-	hypothetical protein
Core	OG0000278	Rickettsiella_Ir_d6_00296	-	-	hypothetical protein
Core	OG0000279	Rickettsiella_Ir_d6_00297	-	-	hypothetical protein
Core	OG0000280	Rickettsiella_Ir_d6_00302	-	-	hypothetical protein
Core	OG0000281	Rickettsiella_Ir_d6_00309	-	-	hypothetical protein
Core	OG0000282	Rickettsiella_Ir_d6_00310	-	-	hypothetical protein
Core	OG0000283	Rickettsiella_Ir_d6_00311	K03571	mreD; rod shape-determining protein MreD	hypothetical protein
Core	OG0000284	Rickettsiella_Ir_d6_00312	K03570	mreC; rod shape-determining protein MreC	Cell shape-determining protein MreC
Core	OG0000285	Rickettsiella_Ir_d6_00313	K03569	mreB; rod shape-determining protein MreB and related proteins	Cell shape-determining protein MreB
Core	OG0000286	Rickettsiella_Ir_d6_00314	K02435	gatC, GATC; aspartyl-tRNA(Asn)/glutamyl-tRNA(Gln) amidotransferase subunit C [EC:6.3.5.6 6.3.5.7]	Glutamyl-tRNA(Gln) amidotransferase subunit C
Core	OG0000287	Rickettsiella_Ir_d6_00317	K06168	miaB; tRNA-2-methylthio-N6-dimethylallyladenosine synthase [EC:2.8.4.3]	tRNA-2-methylthio-N(6)-dimethylallyladenosine synthase
Core	OG0000288	Rickettsiella_Ir_d6_00318	K06217	phoH, phoL; phosphate starvation-inducible protein PhoH and related proteins	PhoH-like protein
Core	OG0000289	Rickettsiella_Ir_d6_00319	K07042	ybeY, yqfG; probable rRNA maturation factor	Endoribonuclease YbeY
Core	OG0000290	Rickettsiella_Ir_d6_00322	-	-	hypothetical protein
Core	OG0000291	Rickettsiella_Ir_d6_00323	K03273	gmhB; D-glycero-D-manno-heptose 1,7-bisphosphate phosphatase [EC:3.1.3.82 3.1.3.83]	D-glycero-beta-D-manno-heptose-1,7-bisphosphate 7-phosphatase
Core	OG0000292	Rickettsiella_Ir_d6_00324	-	-	hypothetical protein
Core	OG0000293	Rickettsiella_Ir_d6_00329	K09895	K09895; uncharacterized protein	hypothetical protein
Core	OG0000294	Rickettsiella_Ir_d6_00330	K01934	MTHFS; 5-formyltetrahydrofolate cyclo-ligase [EC:6.3.3.2]	5-formyltetrahydrofolate cyclo-ligase
Core	OG0000295	Rickettsiella_Ir_d6_00331	-	-	hypothetical protein
Core	OG0000296	Rickettsiella_Ir_d6_00332	K01775	alr; alanine racemase [EC:5.1.1.1]	Alanine racemase, biosynthetic
Core	OG0000297	Rickettsiella_Ir_d6_00335	-	-	hypothetical protein
Core	OG0000298	Rickettsiella_Ir_d6_00336	K02963	RP-S18, MRPS18, rpsR; small subunit ribosomal protein S18	30S ribosomal protein S18
Core	OG0000299	Rickettsiella_Ir_d6_00337	K02990	RP-S6, MRPS6, rpsF; small subunit ribosomal protein S6	hypothetical protein
Core	OG0000300	Rickettsiella_Ir_d6_00342	-	-	hypothetical protein
Core	OG0000301	Rickettsiella_Ir_d6_00343	-	-	hypothetical protein
Core	OG0000302	Rickettsiella_Ir_d6_00344	-	-	hypothetical protein
Core	OG0000303	Rickettsiella_Ir_d6_00345	K12223	icmV; intracellular multiplication protein IcmV	hypothetical protein
Core	OG0000304	Rickettsiella_Ir_d6_00346	K12224	icmW; intracellular multiplication protein IcmW	hypothetical protein
Core	OG0000305	Rickettsiella_Ir_d6_00347	-	-	hypothetical protein
Core	OG0000306	Rickettsiella_Ir_d6_00348	-	-	hypothetical protein
Core	OG0000307	Rickettsiella_Ir_d6_00351	K01265	map; methionyl aminopeptidase [EC:3.4.11.18]	Methionine aminopeptidase
Core	OG0000308	Rickettsiella_Ir_d6_00354	K02169	bioC; malonyl-CoA O-methyltransferase [EC:2.1.1.197]	Trans-aconitate 2-methyltransferase
Core	OG0000309	Rickettsiella_Ir_d6_00355	K02170	bioH; pimeloyl-[acyl-carrier protein] methyl ester esterase [EC:3.1.1.85]	Pimeloyl-[acyl-carrier protein] methyl ester esterase
Core	OG0000310	Rickettsiella_Ir_d6_00358	K00833	bioA; adenosylmethionine---8-amino-7-oxononanoate aminotransferase [EC:2.6.1.62]	Adenosylmethionine-8-amino-7-oxononanoate aminotransferase
Core	OG0000311	Rickettsiella_Ir_d6_00359	K03585	acrA, mexA, adeI, smeD, mtrC, cmeA; membrane fusion protein, multidrug efflux system	Multidrug resistance protein MdtA
Core	OG0000312	Rickettsiella_Ir_d6_00362	-	-	hypothetical protein
Core	OG0000313	Rickettsiella_Ir_d6_00364	K03075	secG; preprotein translocase subunit SecG	Protein-export membrane protein SecG
Core	OG0000314	Rickettsiella_Ir_d6_00365	K01803	TPI, tpiA; triosephosphate isomerase (TIM) [EC:5.3.1.1]	Triosephosphate isomerase
Core	OG0000315	Rickettsiella_Ir_d6_00367	-	-	hypothetical protein
Core	OG0000316	Rickettsiella_Ir_d6_00368	-	-	hypothetical protein
Core	OG0000317	Rickettsiella_Ir_d6_00369	-	-	hypothetical protein
Core	OG0000318	Rickettsiella_Ir_d6_00370	-	-	hypothetical protein
Core	OG0000319	Rickettsiella_Ir_d6_00372	K03687	GRPE; molecular chaperone GrpE	Protein GrpE
Core	OG0000320	Rickettsiella_Ir_d6_00377	-	-	hypothetical protein
Core	OG0000321	Rickettsiella_Ir_d6_00378	-	-	hypothetical protein
Core	OG0000322	Rickettsiella_Ir_d6_00379	-	-	Sensor histidine kinase RcsC
Core	OG0000323	Rickettsiella_Ir_d6_00382	K01491	folD; methylenetetrahydrofolate dehydrogenase (NADP) / methenyltetrahydrofolate cyclohydrolase [EC:1.5.1.5 3.5.4.9]	Bifunctional protein FolD protein
Core	OG0000324	Rickettsiella_Ir_d6_00383	-	-	hypothetical protein
Core	OG0000325	Rickettsiella_Ir_d6_00384	K00876	udk, UCK; uridine kinase [EC:2.7.1.48]	Uridine kinase
Core	OG0000326	Rickettsiella_Ir_d6_00385	K00208	fabI; enoyl-[acyl-carrier protein] reductase I [EC:1.3.1.9 1.3.1.10]	Enoyl-[acyl-carrier-protein] reductase [NADH] FabI
Core	OG0000327	Rickettsiella_Ir_d6_00388	-	-	hypothetical protein
Core	OG0000328	Rickettsiella_Ir_d6_00389	K05589	ftsB; cell division protein FtsB	Cell division protein FtsB
Core	OG0000329	Rickettsiella_Ir_d6_00392	-	-	hypothetical protein
Core	OG0000330	Rickettsiella_Ir_d6_00394	-	-	hypothetical protein
Core	OG0000331	Rickettsiella_Ir_d6_00399	K03643	lptE, rlpB; LPS-assembly lipoprotein	LPS-assembly lipoprotein LptE
Core	OG0000332	Rickettsiella_Ir_d6_00400	K02340	holA; DNA polymerase III subunit delta [EC:2.7.7.7]	DNA polymerase III subunit delta
Core	OG0000333	Rickettsiella_Ir_d6_00401	K00969	nadD; nicotinate-nucleotide adenylyltransferase [EC:2.7.7.18]	putative nicotinate-nucleotide adenylyltransferase
Core	OG0000334	Rickettsiella_Ir_d6_00402	K09710	ybeB; ribosome-associated protein	Ribosomal silencing factor RsfS
Core	OG0000335	Rickettsiella_Ir_d6_00403	K00783	rlmH; 23S rRNA (pseudouridine1915-N3)-methyltransferase [EC:2.1.1.177]	Ribosomal RNA large subunit methyltransferase H
Core	OG0000336	Rickettsiella_Ir_d6_00404	K01095	pgpA; phosphatidylglycerophosphatase A [EC:3.1.3.27]	Phosphatidylglycerophosphatase A
Core	OG0000337	Rickettsiella_Ir_d6_00407	K00946	thiL; thiamine-monophosphate kinase [EC:2.7.4.16]	Thiamine-monophosphate kinase
Core	OG0000338	Rickettsiella_Ir_d6_00408	K03625	nusB; transcription antitermination protein NusB	Transcription antitermination protein NusB
Core	OG0000339	Rickettsiella_Ir_d6_00409	K07738	nrdR; transcriptional repressor NrdR	Transcriptional repressor NrdR
Core	OG0000341	Rickettsiella_Ir_d6_00413	-	-	Undecaprenyl-phosphate 4-deoxy-4-formamido-L-arabinose transferase
Core	OG0000342	Rickettsiella_Ir_d6_00417	K01519	rdgB, ITPA; XTP/dITP diphosphohydrolase [EC:3.6.1.66]	dITP/XTP pyrophosphatase
Core	OG0000343	Rickettsiella_Ir_d6_00418	-	-	hypothetical protein
Core	OG0000344	Rickettsiella_Ir_d6_00419	-	-	GTP cyclohydrolase 1 type 2
Core	OG0000345	Rickettsiella_Ir_d6_00420	K07289	asmA; AsmA protein	hypothetical protein
Core	OG0000346	Rickettsiella_Ir_d6_00422	-	-	Fe(2)-trafficking protein
Core	OG0000347	Rickettsiella_Ir_d6_00424	-	-	hypothetical protein
Core	OG0000348	Rickettsiella_Ir_d6_00425	-	-	Serine/threonine-protein kinase PknD
Core	OG0000349	Rickettsiella_Ir_d6_00426	-	-	hypothetical protein
Core	OG0000350	Rickettsiella_Ir_d6_00427	-	-	hypothetical protein
Core	OG0000351	Rickettsiella_Ir_d6_00428	-	-	Dihydroanticapsin 7-dehydrogenase
Core	OG0000352	Rickettsiella_Ir_d6_00429	K05896	scpA; segregation and condensation protein A	Segregation and condensation protein A
Core	OG0000353	Rickettsiella_Ir_d6_00431	-	-	hypothetical protein
Core	OG0000354	Rickettsiella_Ir_d6_00432	-	-	hypothetical protein
Core	OG0000356	Rickettsiella_Ir_d6_00435	K02518	infA; translation initiation factor IF-1	Translation initiation factor IF-1
Core	OG0000357	Rickettsiella_Ir_d6_00441	K02075	ABC.ZM.P; zinc/manganese transport system permease protein	High-affinity zinc uptake system membrane protein ZnuB
Core	OG0000358	Rickettsiella_Ir_d6_00442	K02074	ABC.ZM.A; zinc/manganese transport system ATP-binding protein	Vitamin B12 import ATP-binding protein BtuD
Core	OG0000359	Rickettsiella_Ir_d6_00443	K02077	ABC.ZM.S; zinc/manganese transport system substrate-binding protein	Manganese ABC transporter substrate-binding lipoprotein
Core	OG0000360	Rickettsiella_Ir_d6_00447	K03563	csrA; carbon storage regulator	Translational regulator CsrA
Core	OG0000362	Rickettsiella_Ir_d6_00450	-	-	hypothetical protein
Core	OG0000363	Rickettsiella_Ir_d6_00451	-	-	hypothetical protein
Core	OG0000364	Rickettsiella_Ir_d6_00452	-	-	hypothetical protein
Core	OG0000365	Rickettsiella_Ir_d6_00455	K02221	yggT; YggT family protein	hypothetical protein
Core	OG0000366	Rickettsiella_Ir_d6_00456	-	-	hypothetical protein
Core	OG0000367	Rickettsiella_Ir_d6_00458	-	-	Glyoxalase ElbB
Core	OG0000368	Rickettsiella_Ir_d6_00459	-	-	Undecaprenyl phosphate-alpha-4-amino-4-deoxy-L-arabinose arabinosyl transferase
Core	OG0000369	Rickettsiella_Ir_d6_00460	K10012	arnC, pmrF; undecaprenyl-phosphate 4-deoxy-4-formamido-L-arabinose transferase [EC:2.4.2.53]	Undecaprenyl-phosphate 4-deoxy-4-formamido-L-arabinose transferase
Core	OG0000370	Rickettsiella_Ir_d6_00463	K02437	gcvH, GCSH; glycine cleavage system H protein	Glycine cleavage system H protein
Core	OG0000371	Rickettsiella_Ir_d6_00464	K00605	gcvT, AMT; glycine cleavage system T protein (aminomethyltransferase) [EC:2.1.2.10]	Aminomethyltransferase
Core	OG0000372	Rickettsiella_Ir_d6_00465	K00939	adk, AK; adenylate kinase [EC:2.7.4.3]	Adenylate kinase
Core	OG0000373	Rickettsiella_Ir_d6_00466	K07501	K07501; 3'-5' exonuclease	hypothetical protein
Core	OG0000374	Rickettsiella_Ir_d6_00469	K00951	relA; GTP pyrophosphokinase [EC:2.7.6.5]	GTP pyrophosphokinase
Core	OG0000375	Rickettsiella_Ir_d6_00477	-	-	hypothetical protein
Core	OG0000376	Rickettsiella_Ir_d6_00478	-	-	hypothetical protein
Core	OG0000377	Rickettsiella_Ir_d6_00479	-	-	hypothetical protein
Core	OG0000378	Rickettsiella_Ir_d6_00480	-	-	hypothetical protein
Core	OG0000379	Rickettsiella_Ir_d6_00481	K02339	holC; DNA polymerase III subunit chi [EC:2.7.7.7]	DNA polymerase III subunit chi
Core	OG0000380	Rickettsiella_Ir_d6_00484	-	-	hypothetical protein
Core	OG0000381	Rickettsiella_Ir_d6_00485	-	-	hypothetical protein
Core	OG0000382	Rickettsiella_Ir_d6_00487	-	-	hypothetical protein
Core	OG0000383	Rickettsiella_Ir_d6_00488	-	-	hypothetical protein
Core	OG0000384	Rickettsiella_Ir_d6_00494	-	-	hypothetical protein
Core	OG0000385	Rickettsiella_Ir_d6_00500	K07666	qseB; two-component system, OmpR family, response regulator QseB	Transcriptional regulatory protein QseB
Core	OG0000386	Rickettsiella_Ir_d6_00501	K07645	qseC; two-component system, OmpR family, sensor histidine kinase QseC [EC:2.7.13.3]	Sensor protein QseC
Core	OG0000387	Rickettsiella_Ir_d6_00502	-	-	hypothetical protein
Core	OG0000388	Rickettsiella_Ir_d6_00503	-	-	hypothetical protein
Core	OG0000389	Rickettsiella_Ir_d6_00504	-	-	hypothetical protein
Core	OG0000390	Rickettsiella_Ir_d6_00507	-	-	hypothetical protein
Core	OG0000391	Rickettsiella_Ir_d6_00511	-	-	hypothetical protein
Core	OG0000392	Rickettsiella_Ir_d6_00514	-	-	hypothetical protein
Core	OG0000393	Rickettsiella_Ir_d6_00515	-	-	hypothetical protein
Core	OG0000394	Rickettsiella_Ir_d6_00517	-	-	hypothetical protein
Core	OG0000395	Rickettsiella_Ir_d6_00520	-	-	hypothetical protein
Core	OG0000396	Rickettsiella_Ir_d6_00523	-	-	hypothetical protein
Core	OG0000398	Rickettsiella_Ir_d6_00525	-	-	hypothetical protein
Core	OG0000399	Rickettsiella_Ir_d6_00528	-	-	hypothetical protein
Core	OG0000400	Rickettsiella_Ir_d6_00529	-	-	hypothetical protein
Core	OG0000401	Rickettsiella_Ir_d6_00532	-	-	hypothetical protein
Core	OG0000402	Rickettsiella_Ir_d6_00535	-	-	hypothetical protein
Core	OG0000403	Rickettsiella_Ir_d6_00539	-	-	hypothetical protein
Core	OG0000404	Rickettsiella_Ir_d6_00540	-	-	hypothetical protein
Core	OG0000405	Rickettsiella_Ir_d6_00544	-	-	hypothetical protein
Core	OG0000406	Rickettsiella_Ir_d6_00549	K01126	E3.1.4.46, glpQ, ugpQ; glycerophosphoryl diester phosphodiesterase [EC:3.1.4.46]	Glycerophosphodiester phosphodiesterase
Core	OG0000407	Rickettsiella_Ir_d6_00550	-	-	hypothetical protein
Core	OG0000408	Rickettsiella_Ir_d6_00551	-	-	hypothetical protein
Core	OG0000409	Rickettsiella_Ir_d6_00556	K03567	gcvR; glycine cleavage system transcriptional repressor	hypothetical protein
Core	OG0000410	Rickettsiella_Ir_d6_00559	-	-	hypothetical protein
Core	OG0000411	Rickettsiella_Ir_d6_00560	-	-	hypothetical protein
Core	OG0000412	Rickettsiella_Ir_d6_00561	K05770	TSPO, BZRP; translocator protein	Tryptophan-rich protein TspO
Core	OG0000413	Rickettsiella_Ir_d6_00562	-	-	hypothetical protein
Core	OG0000414	Rickettsiella_Ir_d6_00573	K03664	smpB; SsrA-binding protein	SsrA-binding protein
Core	OG0000415	Rickettsiella_Ir_d6_00574	-	-	Persistence and stress-resistance toxin PasT
Core	OG0000416	Rickettsiella_Ir_d6_00575	K09801	K09801; uncharacterized protein	hypothetical protein
Core	OG0000417	Rickettsiella_Ir_d6_00576	K06186	bamE, smpA; outer membrane protein assembly factor BamE	Outer membrane protein assembly factor BamE
Core	OG0000418	Rickettsiella_Ir_d6_00577	K03711	fur, zur, furB; Fur family transcriptional regulator, ferric uptake regulator	hypothetical protein
Core	OG0000419	Rickettsiella_Ir_d6_00580	-	-	hypothetical protein
Core	OG0000420	Rickettsiella_Ir_d6_00581	K01719	hemD, UROS; uroporphyrinogen-III synthase [EC:4.2.1.75]	Uroporphyrinogen-III synthase
Core	OG0000421	Rickettsiella_Ir_d6_00582	-	-	hypothetical protein
Core	OG0000422	Rickettsiella_Ir_d6_00583	-	-	hypothetical protein
Core	OG0000423	Rickettsiella_Ir_d6_00584	K00598	tam; trans-aconitate 2-methyltransferase [EC:2.1.1.144]	Trans-aconitate 2-methyltransferase
Core	OG0000424	Rickettsiella_Ir_d6_00586	K00610	pyrI; aspartate carbamoyltransferase regulatory subunit	Aspartate carbamoyltransferase regulatory chain
Core	OG0000425	Rickettsiella_Ir_d6_00588	-	-	hypothetical protein
Core	OG0000426	Rickettsiella_Ir_d6_00598	K00962	pnp, PNPT1; polyribonucleotide nucleotidyltransferase [EC:2.7.7.8]	Polyribonucleotide nucleotidyltransferase
Core	OG0000427	Rickettsiella_Ir_d6_00602	K01749	hemC, HMBS; hydroxymethylbilane synthase [EC:2.5.1.61]	Porphobilinogen deaminase
Core	OG0000428	Rickettsiella_Ir_d6_00603	-	-	putative acyltransferase YihG
Core	OG0000429	Rickettsiella_Ir_d6_00604	K07258	dacC, dacA, dacD; serine-type D-Ala-D-Ala carboxypeptidase (penicillin-binding protein 5/6) [EC:3.4.16.4]	D-alanyl-D-alanine carboxypeptidase DacC
Core	OG0000430	Rickettsiella_Ir_d6_00605	-	-	hypothetical protein
Core	OG0000431	Rickettsiella_Ir_d6_00614	-	-	hypothetical protein
Core	OG0000432	Rickettsiella_Ir_d6_00615	-	-	hypothetical protein
Core	OG0000433	Rickettsiella_Ir_d6_00616	-	-	hypothetical protein
Core	OG0000434	Rickettsiella_Ir_d6_00619	-	-	hypothetical protein
Core	OG0000435	Rickettsiella_Ir_d6_00621	-	-	hypothetical protein
Core	OG0000436	Rickettsiella_Ir_d6_00622	-	-	Peptidoglycan-associated lipoprotein
Core	OG0000437	Rickettsiella_Ir_d6_00623	K03500	rsmB, sun; 16S rRNA (cytosine967-C5)-methyltransferase [EC:2.1.1.176]	Ribosomal RNA small subunit methyltransferase B
Core	OG0000438	Rickettsiella_Ir_d6_00625	K01462	PDF, def; peptide deformylase [EC:3.5.1.88]	Peptide deformylase
Core	OG0000439	Rickettsiella_Ir_d6_00626	-	-	Thiamine kinase
Core	OG0000440	Rickettsiella_Ir_d6_00627	-	-	hypothetical protein
Core	OG0000441	Rickettsiella_Ir_d6_00628	K00426	cydB; cytochrome bd ubiquinol oxidase subunit II [EC:7.1.1.7]	Cytochrome bd-I ubiquinol oxidase subunit 2
Core	OG0000442	Rickettsiella_Ir_d6_00630	K01975	thpR; RNA 2',3'-cyclic 3'-phosphodiesterase [EC:3.1.4.58]	RNA 2',3'-cyclic phosphodiesterase
Core	OG0000443	Rickettsiella_Ir_d6_00633	K01714	dapA; 4-hydroxy-tetrahydrodipicolinate synthase [EC:4.3.3.7]	4-hydroxy-tetrahydrodipicolinate synthase
Core	OG0000444	Rickettsiella_Ir_d6_00634	K07102	amgK; N-acetylmuramate 1-kinase [EC:2.7.1.221]	N-acetylmuramate/N-acetylglucosamine kinase
Core	OG0000445	Rickettsiella_Ir_d6_00635	K00992	murU; N-acetyl-alpha-D-muramate 1-phosphate uridylyltransferase [EC:2.7.7.99]	N-acetylmuramate alpha-1-phosphate uridylyltransferase
Core	OG0000446	Rickettsiella_Ir_d6_00638	K13771	nsrR; Rrf2 family transcriptional regulator, nitric oxide-sensitive transcriptional repressor	HTH-type transcriptional repressor NsrR
Core	OG0000447	Rickettsiella_Ir_d6_00641	-	-	Anthranilate 1,2-dioxygenase electron transfer component
Core	OG0000448	Rickettsiella_Ir_d6_00645	K01633	folB; 7,8-dihydroneopterin aldolase/epimerase/oxygenase [EC:4.1.2.25 5.1.99.8 1.13.11.81]	hypothetical protein
Core	OG0000449	Rickettsiella_Ir_d6_00646	-	-	hypothetical protein
Core	OG0000450	Rickettsiella_Ir_d6_00647	K01069	gloB, gloC, HAGH; hydroxyacylglutathione hydrolase [EC:3.1.2.6]	Hydroxyacylglutathione hydrolase GloB
Core	OG0000451	Rickettsiella_Ir_d6_00648	-	-	hypothetical protein
Core	OG0000452	Rickettsiella_Ir_d6_00649	K01613	psd, PISD; phosphatidylserine decarboxylase [EC:4.1.1.65]	Phosphatidylserine decarboxylase proenzyme
Core	OG0000453	Rickettsiella_Ir_d6_00655	-	-	hypothetical protein
Core	OG0000454	Rickettsiella_Ir_d6_00656	K01673	cynT, can; carbonic anhydrase [EC:4.2.1.1]	Carbonic anhydrase 1
Core	OG0000455	Rickettsiella_Ir_d6_00657	K03616	rnfB; Hﳖ�translocating ferredoxin:NAD oxidoreductase subunit B [EC:7.1.1.11 7.2.1.2]	Ion-translocating oxidoreductase complex subunit B
Core	OG0000456	Rickettsiella_Ir_d6_00659	K03593	mrp, NUBPL; ATP-binding protein involved in chromosome partitioning	Iron-sulfur cluster carrier protein
Core	OG0000457	Rickettsiella_Ir_d6_00660	K01494	dcd; dCTP deaminase [EC:3.5.4.13]	dCTP deaminase
Core	OG0000458	Rickettsiella_Ir_d6_00663	-	-	Putative O-methyltransferase
Core	OG0000459	Rickettsiella_Ir_d6_00666	K12340	tolC, bepC, cyaE, raxC, sapF, rsaF, hasF; outer membrane protein	Outer membrane protein TolC
Core	OG0000460	Rickettsiella_Ir_d6_00671	-	-	putative protein YibN
Core	OG0000461	Rickettsiella_Ir_d6_00673	-	-	hypothetical protein
Core	OG0000462	Rickettsiella_Ir_d6_00675	K13628	iscA; iron-sulfur cluster assembly protein	Protein
Core	OG0000463	Rickettsiella_Ir_d6_00677	K09125	yhhQ; queuosine precursor transporter	queuosine precursor transporter
Core	OG0000464	Rickettsiella_Ir_d6_00678	-	-	hypothetical protein
Core	OG0000465	Rickettsiella_Ir_d6_00680	-	-	hypothetical protein
Core	OG0000466	Rickettsiella_Ir_d6_00681	-	-	hypothetical protein
Core	OG0000467	Rickettsiella_Ir_d6_00684	-	-	2-(S)-hydroxypropyl-CoM dehydrogenase
Core	OG0000468	Rickettsiella_Ir_d6_00686	-	-	6-deoxy-6-sulfogluconolactonase
Core	OG0000469	Rickettsiella_Ir_d6_00687	K01785	galM, GALM; aldose 1-epimerase [EC:5.1.3.3]	Aldose 1-epimerase
Core	OG0000470	Rickettsiella_Ir_d6_00690	K06137	pqqC; pyrroloquinoline-quinone synthase [EC:1.3.3.11]	putative oxidoreductase CT_610
Core	OG0000471	Rickettsiella_Ir_d6_00693	K07122	mlaB; phospholipid transport system transporter-binding protein	hypothetical protein
Core	OG0000472	Rickettsiella_Ir_d6_00695	K02067	mlaD, linM; phospholipid/cholesterol/gamma-HCH transport system substrate-binding protein	Intermembrane phospholipid transport system binding protein MlaD
Core	OG0000473	Rickettsiella_Ir_d6_00696	K02066	mlaE, linK; phospholipid/cholesterol/gamma-HCH transport system permease protein	Intermembrane phospholipid transport system permease protein MlaE
Core	OG0000474	Rickettsiella_Ir_d6_00697	K02065	mlaF, linL, mkl; phospholipid/cholesterol/gamma-HCH transport system ATP-binding protein	Intermembrane phospholipid transport system ATP-binding protein MlaF
Core	OG0000475	Rickettsiella_Ir_d6_00698	K03673	dsbA; protein dithiol oxidoreductase (disulfide-forming) [EC:1.8.4.15]	Thiol:disulfide interchange protein DsbA
Core	OG0000476	Rickettsiella_Ir_d6_00699	-	-	hypothetical protein
Core	OG0000477	Rickettsiella_Ir_d6_00700	-	-	hypothetical protein
Core	OG0000478	Rickettsiella_Ir_d6_00701	-	-	hypothetical protein
Core	OG0000479	Rickettsiella_Ir_d6_00702	-	-	Disulfide bond formation protein B
Core	OG0000480	Rickettsiella_Ir_d6_00704	-	-	hypothetical protein
Core	OG0000481	Rickettsiella_Ir_d6_00706	K00795	ispA; farnesyl diphosphate synthase [EC:2.5.1.1 2.5.1.10]	hypothetical protein
Core	OG0000482	Rickettsiella_Ir_d6_00707	K03602	xseB; exodeoxyribonuclease VII small subunit [EC:3.1.11.6]	Exodeoxyribonuclease 7 small subunit
Core	OG0000483	Rickettsiella_Ir_d6_00710	-	-	hypothetical protein
Core	OG0000484	Rickettsiella_Ir_d6_00711	K01845	hemL; glutamate-1-semialdehyde 2,1-aminomutase [EC:5.4.3.8]	Glutamate-1-semialdehyde 2,1-aminomutase
Core	OG0000485	Rickettsiella_Ir_d6_00712	K05515	mrdA; penicillin-binding protein 2 [EC:3.4.16.4]	Peptidoglycan D,D-transpeptidase MrdA
Core	OG0000486	Rickettsiella_Ir_d6_00713	K02968	RP-S20, rpsT; small subunit ribosomal protein S20	30S ribosomal protein S20
Core	OG0000487	Rickettsiella_Ir_d6_00715	K06134	COQ7; 3-demethoxyubiquinol 3-hydroxylase [EC:1.14.99.60]	3-demethoxyubiquinol 3-hydroxylase
Core	OG0000488	Rickettsiella_Ir_d6_00718	-	-	hypothetical protein
Core	OG0000489	Rickettsiella_Ir_d6_00720	-	-	hypothetical protein
Core	OG0000490	Rickettsiella_Ir_d6_00721	-	-	hypothetical protein
Core	OG0000491	Rickettsiella_Ir_d6_00722	K07390	grxD, GLRX5; monothiol glutaredoxin	Glutaredoxin 4
Core	OG0000492	Rickettsiella_Ir_d6_00726	-	-	tRNA-specific 2-thiouridylase MnmA
Core	OG0000493	Rickettsiella_Ir_d6_00727	-	-	Sulfur carrier protein TusA
Core	OG0000494	Rickettsiella_Ir_d6_00728	-	-	Ferrous-iron efflux pump FieF
Core	OG0000495	Rickettsiella_Ir_d6_00729	K01142	E3.1.11.2, xthA; exodeoxyribonuclease III [EC:3.1.11.2]	Exodeoxyribonuclease III
Core	OG0000496	Rickettsiella_Ir_d6_00733	-	-	Cytochrome c4
Core	OG0000497	Rickettsiella_Ir_d6_00734	-	-	hypothetical protein
Core	OG0000498	Rickettsiella_Ir_d6_00735	K03978	engB; GTP-binding protein	putative GTP-binding protein EngB
Core	OG0000499	Rickettsiella_Ir_d6_00736	-	-	hypothetical protein
Core	OG0000500	Rickettsiella_Ir_d6_00737	-	-	hypothetical protein
Core	OG0000501	Rickettsiella_Ir_d6_00738	K06207	typA, bipA; GTP-binding protein	GTP-binding protein TypA/BipA
Core	OG0000502	Rickettsiella_Ir_d6_00739	-	-	hypothetical protein
Core	OG0000503	Rickettsiella_Ir_d6_00741	K03690	ubiJ; ubiquinone biosynthesis accessory factor UbiJ	Ubiquinone biosynthesis accessory factor UbiJ
Core	OG0000504	Rickettsiella_Ir_d6_00743	-	-	hypothetical protein
Core	OG0000505	Rickettsiella_Ir_d6_00747	-	-	hypothetical protein
Core	OG0000506	Rickettsiella_Ir_d6_00748	-	-	hypothetical protein
Core	OG0000507	Rickettsiella_Ir_d6_00750	-	-	hypothetical protein
Core	OG0000508	Rickettsiella_Ir_d6_00751	-	-	hypothetical protein
Core	OG0000509	Rickettsiella_Ir_d6_00753	K04754	mlaA, vacJ; phospholipid-binding lipoprotein MlaA	Intermembrane phospholipid transport system lipoprotein MlaA
Core	OG0000510	Rickettsiella_Ir_d6_00758	K00024	mdh; malate dehydrogenase [EC:1.1.1.37]	Malate dehydrogenase
Core	OG0000511	Rickettsiella_Ir_d6_00761	-	-	hypothetical protein
Core	OG0000512	Rickettsiella_Ir_d6_00764	K03530	hupB; DNA-binding protein HU-beta	DNA-binding protein HU-beta
Core	OG0000513	Rickettsiella_Ir_d6_00766	K03544	clpX, CLPX; ATP-dependent Clp protease ATP-binding subunit ClpX	ATP-dependent Clp protease ATP-binding subunit ClpX
Core	OG0000514	Rickettsiella_Ir_d6_00771	K02871	RP-L13, MRPL13, rplM; large subunit ribosomal protein L13	50S ribosomal protein L13
Core	OG0000515	Rickettsiella_Ir_d6_00772	K02996	RP-S9, MRPS9, rpsI; small subunit ribosomal protein S9	30S ribosomal protein S9
Core	OG0000516	Rickettsiella_Ir_d6_00773	-	-	hypothetical protein
Core	OG0000517	Rickettsiella_Ir_d6_00776	-	-	Cytochrome b
Core	OG0000518	Rickettsiella_Ir_d6_00778	K03599	sspA, mglA; stringent starvation protein A	Stringent starvation protein A
Core	OG0000519	Rickettsiella_Ir_d6_00779	K03600	sspB; stringent starvation protein B	hypothetical protein
Core	OG0000520	Rickettsiella_Ir_d6_00780	-	-	hypothetical protein
Core	OG0000521	Rickettsiella_Ir_d6_00781	K05844	rimK; ribosomal protein S6--L-glutamate ligase [EC:6.3.2.-]	Ribosomal protein S6--L-glutamate ligase
Core	OG0000523	Rickettsiella_Ir_d6_00783	-	-	Bifunctional transcriptional activator/DNA repair enzyme Ada
Core	OG0000524	Rickettsiella_Ir_d6_00785	K05939	aas; acyl-[acyl-carrier-protein]-phospholipid O-acyltransferase / long-chain-fatty-acid--[acyl-carrier-protein] ligase [EC:2.3.1.40 6.2.1.20]	Bifunctional protein Aas
Core	OG0000525	Rickettsiella_Ir_d6_00789	-	-	hypothetical protein
Core	OG0000526	Rickettsiella_Ir_d6_00790	-	-	hypothetical protein
Core	OG0000527	Rickettsiella_Ir_d6_00792	-	-	hypothetical protein
Core	OG0000528	Rickettsiella_Ir_d6_00795	K27078	cupE; spore coat protein U domain-containing protein, fimbrial subunit CupE1/2/3/6	hypothetical protein
Core	OG0000529	Rickettsiella_Ir_d6_00796	-	-	hypothetical protein
Core	OG0000530	Rickettsiella_Ir_d6_00797	K06980	ygfZ; tRNA-modifying protein YgfZ	tRNA-modifying protein YgfZ
Core	OG0000531	Rickettsiella_Ir_d6_00799	-	-	hypothetical protein
Core	OG0000532	Rickettsiella_Ir_d6_00801	-	-	hypothetical protein
Core	OG0000533	Rickettsiella_Ir_d6_00802	K01091	gph; phosphoglycolate phosphatase [EC:3.1.3.18]	putative protein
Core	OG0000534	Rickettsiella_Ir_d6_00804	K02527	kdtA, waaA; 3-deoxy-D-manno-octulosonic-acid transferase [EC:2.4.99.12 2.4.99.13 2.4.99.14 2.4.99.15]	3-deoxy-D-manno-octulosonic acid transferase
Core	OG0000535	Rickettsiella_Ir_d6_00806	K01783	rpe, RPE; ribulose-phosphate 3-epimerase [EC:5.1.3.1]	Ribulose-phosphate 3-epimerase
Core	OG0000536	Rickettsiella_Ir_d6_00808	-	-	hypothetical protein
Core	OG0000537	Rickettsiella_Ir_d6_00813	K03773	fklB; FKBP-type peptidyl-prolyl cis-trans isomerase FklB [EC:5.2.1.8]	Outer membrane protein MIP
Core	OG0000538	Rickettsiella_Ir_d6_00814	-	-	hypothetical protein
Core	OG0000539	Rickettsiella_Ir_d6_00815	-	-	hypothetical protein
Core	OG0000540	Rickettsiella_Ir_d6_00816	-	-	hypothetical protein
Core	OG0000541	Rickettsiella_Ir_d6_00817	-	-	hypothetical protein
Core	OG0000542	Rickettsiella_Ir_d6_00820	K03313	nhaA; Na:H antiporter, NhaA family	Na()/H() antiporter NhaA
Core	OG0000543	Rickettsiella_Ir_d6_00821	K02342	dnaQ; DNA polymerase III subunit epsilon [EC:2.7.7.7]	DNA polymerase III subunit epsilon
Core	OG0000544	Rickettsiella_Ir_d6_00822	-	-	hypothetical protein
Core	OG0000545	Rickettsiella_Ir_d6_00823	-	-	hypothetical protein
Core	OG0000546	Rickettsiella_Ir_d6_00825	K07152	SCO1; protein SCO1	hypothetical protein
Core	OG0000547	Rickettsiella_Ir_d6_00827	K01925	murD; UDP-N-acetylmuramoylalanine--D-glutamate ligase [EC:6.3.2.9]	UDP-N-acetylmuramoylalanine--D-glutamate ligase
Core	OG0000548	Rickettsiella_Ir_d6_00829	-	-	Phospholipase D
Core	OG0000549	Rickettsiella_Ir_d6_00830	-	-	hypothetical protein
Core	OG0000550	Rickettsiella_Ir_d6_00831	-	-	hypothetical protein
Core	OG0000551	Rickettsiella_Ir_d6_00832	-	-	hypothetical protein
Core	OG0000552	Rickettsiella_Ir_d6_00833	-	-	hypothetical protein
Core	OG0000553	Rickettsiella_Ir_d6_00834	-	-	hypothetical protein
Core	OG0000554	Rickettsiella_Ir_d6_00836	-	-	Cardiolipin synthase B
Core	OG0000555	Rickettsiella_Ir_d6_00837	-	-	hypothetical protein
Core	OG0000556	Rickettsiella_Ir_d6_00838	K00942	gmk, GUK1; guanylate kinase [EC:2.7.4.8]	Guanylate kinase
Core	OG0000557	Rickettsiella_Ir_d6_00840	K00989	rph; ribonuclease PH [EC:2.7.7.56]	Ribonuclease PH
Core	OG0000558	Rickettsiella_Ir_d6_00843	K01924	murC; UDP-N-acetylmuramate--alanine ligase [EC:6.3.2.8]	UDP-N-acetylmuramate--L-alanine ligase
Core	OG0000559	Rickettsiella_Ir_d6_00844	-	-	hypothetical protein
Core	OG0000560	Rickettsiella_Ir_d6_00845	-	-	hypothetical protein
Core	OG0000561	Rickettsiella_Ir_d6_00846	-	-	hypothetical protein
Core	OG0000562	Rickettsiella_Ir_d6_00847	-	-	hypothetical protein
Core	OG0000563	Rickettsiella_Ir_d6_00848	-	-	hypothetical protein
Core	OG0000564	Rickettsiella_Ir_d6_00855	-	-	hypothetical protein
Core	OG0000565	Rickettsiella_Ir_d6_00857	-	-	hypothetical protein
Core	OG0000566	Rickettsiella_Ir_d6_00858	-	-	hypothetical protein
Core	OG0000568	Rickettsiella_Ir_d6_00864	-	-	hypothetical protein
Core	OG0000569	Rickettsiella_Ir_d6_00871	-	-	hypothetical protein
Core	OG0000570	Rickettsiella_Ir_d6_00876	-	-	hypothetical protein
Core	OG0000571	Rickettsiella_Ir_d6_00878	-	-	hypothetical protein
Core	OG0000572	Rickettsiella_Ir_d6_00884	-	-	hypothetical protein
Core	OG0000573	Rickettsiella_Ir_d6_00887	-	-	hypothetical protein
Core	OG0000574	Rickettsiella_Ir_d6_00890	-	-	hypothetical protein
Core	OG0000575	Rickettsiella_Ir_d6_00892	-	-	hypothetical protein
Core	OG0000576	Rickettsiella_Ir_d6_00896	-	-	hypothetical protein
Core	OG0000579	Rickettsiella_Ir_d6_00943	-	-	hypothetical protein
Core	OG0000580	Rickettsiella_Ir_d6_00944	-	-	hypothetical protein
Core	OG0000581	Rickettsiella_Ir_d6_00945	-	-	hypothetical protein
Core	OG0000582	Rickettsiella_Ir_d6_00947	-	-	hypothetical protein
Core	OG0000583	Rickettsiella_Ir_d6_00949	-	-	hypothetical protein
Core	OG0000584	Rickettsiella_Ir_d6_00950	K02655	pilE; type IV pilus assembly protein PilE	hypothetical protein
Core	OG0000585	Rickettsiella_Ir_d6_00951	K04773	sppA; protease IV [EC:3.4.21.-]	Putative signal peptide peptidase SppA
Core	OG0000586	Rickettsiella_Ir_d6_00955	K09806	ubiK; ubiquinone biosynthesis accessory factor UbiK	Ubiquinone biosynthesis accessory factor UbiK
Core	OG0000587	Rickettsiella_Ir_d6_00959	K02237	comEA; competence protein ComEA	putative protein
Core	OG0000588	Rickettsiella_Ir_d6_00960	K03274	gmhD, rfaD; ADP-L-glycero-D-manno-heptose 6-epimerase [EC:5.1.3.20]	ADP-L-glycero-D-manno-heptose-6-epimerase
Core	OG0000589	Rickettsiella_Ir_d6_00963	K03565	recX; regulatory protein	Regulatory protein RecX
Core	OG0000590	Rickettsiella_Ir_d6_00965	-	-	HTH-type transcriptional activator CmpR
Core	OG0000591	Rickettsiella_Ir_d6_00966	-	-	putative oxidoreductase
Core	OG0000592	Rickettsiella_Ir_d6_00969	K08311	nudH; putative (di)nucleoside polyphosphate hydrolase [EC:3.6.1.-]	RNA pyrophosphohydrolase
Core	OG0000593	Rickettsiella_Ir_d6_00971	-	-	hypothetical protein
Core	OG0000594	Rickettsiella_Ir_d6_00972	-	-	hypothetical protein
Core	OG0000595	Rickettsiella_Ir_d6_00973	-	-	hypothetical protein
Core	OG0000596	Rickettsiella_Ir_d6_00974	-	-	hypothetical protein
Core	OG0000597	Rickettsiella_Ir_d6_00975	K06997	yggS, PROSC; PLP dependent protein	Pyridoxal phosphate homeostasis protein
Core	OG0000598	Rickettsiella_Ir_d6_00976	K01880	GARS, glyS1; glycyl-tRNA synthetase [EC:6.1.1.14]	Glycine--tRNA ligase
Core	OG0000599	Rickettsiella_Ir_d6_00977	-	-	hypothetical protein
Core	OG0000600	Rickettsiella_Ir_d6_00978	K07146	K07146; UPF0176 protein	hypothetical protein
Core	OG0000601	Rickettsiella_Ir_d6_00980	K02338	dnaN; DNA polymerase III subunit beta [EC:2.7.7.7]	Beta sliding clamp
Core	OG0000602	Rickettsiella_Ir_d6_00982	K02914	RP-L34, MRPL34, rpmH; large subunit ribosomal protein L34	50S ribosomal protein L34
Core	OG0000603	Rickettsiella_Ir_d6_00983	K03536	rnpA; ribonuclease P protein component [EC:3.1.26.5]	Ribonuclease P protein component
Core	OG0000604	Rickettsiella_Ir_d6_00984	K08998	K08998; uncharacterized protein	Putative membrane protein insertion efficiency factor
Core	OG0000605	Rickettsiella_Ir_d6_00988	-	-	hypothetical protein
Core	OG0000606	Rickettsiella_Ir_d6_00989	-	-	hypothetical protein
Core	OG0000607	Rickettsiella_Ir_d6_00990	K01525	apaH; bis(5'-nucleosyl)-tetraphosphatase (symmetrical) [EC:3.6.1.41]	Bis(5'-nucleosyl)-tetraphosphatase [symmetrical]
Core	OG0000608	Rickettsiella_Ir_d6_00992	K03644	lipA, LIAS, LIP1, LIP5; lipoyl synthase [EC:2.8.1.8]	Lipoyl synthase
Core	OG0000609	Rickettsiella_Ir_d6_00993	K03801	lipB; lipoyl(octanoyl) transferase [EC:2.3.1.181]	Octanoyltransferase
Core	OG0000610	Rickettsiella_Ir_d6_00994	-	-	hypothetical protein
Core	OG0000611	Rickettsiella_Ir_d6_00995	K21929	udg; uracil-DNA glycosylase [EC:3.2.2.27]	hypothetical protein
Core	OG0000612	Rickettsiella_Ir_d6_00996	K08084	fimT; type IV fimbrial biogenesis protein FimT	hypothetical protein
Core	OG0000613	Rickettsiella_Ir_d6_00997	-	-	hypothetical protein
Core	OG0000614	Rickettsiella_Ir_d6_00998	K03787	surE; 5'/3'-nucleotidase [EC:3.1.3.5 3.1.3.6]	5'-nucleotidase SurE
Core	OG0000615	Rickettsiella_Ir_d6_00999	-	-	hypothetical protein
Core	OG0000616	Rickettsiella_Ir_d6_01000	K03087	rpoS; RNA polymerase nonessential primary-like sigma factor	RNA polymerase sigma factor RpoS
Core	OG0000617	Rickettsiella_Ir_d6_01003	-	-	hypothetical protein
Core	OG0000618	Rickettsiella_Ir_d6_01007	-	-	hypothetical protein
Core	OG0000619	Rickettsiella_Ir_d6_01014	-	-	hypothetical protein
Core	OG0000620	Rickettsiella_Ir_d6_01015	-	-	hypothetical protein
Core	OG0000621	Rickettsiella_Ir_d6_01017	-	-	Decaprenyl-phosphate phosphoribosyltransferase
Core	OG0000622	Rickettsiella_Ir_d6_01018	K02169	bioC; malonyl-CoA O-methyltransferase [EC:2.1.1.197]	Malonyl-[acyl-carrier protein] O-methyltransferase
Core	OG0000623	Rickettsiella_Ir_d6_01020	K03634	lolA; outer membrane lipoprotein carrier protein	Outer-membrane lipoprotein carrier protein
Core	OG0000624	Rickettsiella_Ir_d6_01021	K16264	czcD, zitB; cobalt-zinc-cadmium efflux system protein	Cadmium, cobalt and zinc/H()-K() antiporter
Core	OG0000625	Rickettsiella_Ir_d6_01022	K07090	K07090; uncharacterized protein	hypothetical protein
Core	OG0000626	Rickettsiella_Ir_d6_01023	K01776	murI; glutamate racemase [EC:5.1.1.3]	Glutamate racemase 1
Core	OG0000627	Rickettsiella_Ir_d6_01025	K11179	tusE, dsrC; tRNA 2-thiouridine synthesizing protein E [EC:2.8.1.-]	Sulfurtransferase TusE
Core	OG0000628	Rickettsiella_Ir_d6_01026	-	-	hypothetical protein
Core	OG0000629	Rickettsiella_Ir_d6_01027	-	-	hypothetical protein
Core	OG0000630	Rickettsiella_Ir_d6_01028	K00857	tdk, TK; thymidine kinase [EC:2.7.1.21]	Thymidine kinase
Core	OG0000631	Rickettsiella_Ir_d6_01032	K01251	AHCY, ahcY; adenosylhomocysteinase [EC:3.13.2.1]	Adenosylhomocysteinase
Core	OG0000632	Rickettsiella_Ir_d6_01034	-	-	hypothetical protein
Core	OG0000633	Rickettsiella_Ir_d6_01036	K02110	ATPF0C, atpE; F-type H+transporting ATPase subunit c	ATP synthase subunit c
Core	OG0000634	Rickettsiella_Ir_d6_01037	K02109	ATPF0B, atpF; F-type H+transporting ATPase subunit b	ATP synthase subunit b
Core	OG0000635	Rickettsiella_Ir_d6_01038	K02113	ATPF1D, atpH; F-type H+transporting ATPase subunit delta	ATP synthase subunit delta
Core	OG0000637	Rickettsiella_Ir_d6_01042	K02114	ATPF1E, atpC; F-type H+transporting ATPase subunit epsilon	ATP synthase epsilon chain
Core	OG0000638	Rickettsiella_Ir_d6_01045	-	-	hypothetical protein
Core	OG0000639	Rickettsiella_Ir_d6_01049	-	-	hypothetical protein
Core	OG0000640	Rickettsiella_Ir_d6_01050	-	-	hypothetical protein
Core	OG0000641	Rickettsiella_Ir_d6_01054	-	-	hypothetical protein
Core	OG0000642	Rickettsiella_Ir_d6_01055	-	-	hypothetical protein
Core	OG0000643	Rickettsiella_Ir_d6_01056	-	-	hypothetical protein
Core	OG0000644	Rickettsiella_Ir_d6_01058	K11719	lptC; lipopolysaccharide export system protein LptC	Lipopolysaccharide export system protein LptC
Core	OG0000645	Rickettsiella_Ir_d6_01061	K05808	hpf; ribosome hibernation promoting factor	Ribosome hibernation promoting factor
Core	OG0000646	Rickettsiella_Ir_d6_01063	-	-	hypothetical protein
Core	OG0000647	Rickettsiella_Ir_d6_01064	-	-	hypothetical protein
Core	OG0000648	Rickettsiella_Ir_d6_01065	K03628	rho; transcription termination factor Rho	Transcription termination factor Rho
Core	OG0000649	Rickettsiella_Ir_d6_01074	-	-	hypothetical protein
Core	OG0000650	Rickettsiella_Ir_d6_01075	-	-	hypothetical protein
Core	OG0000651	Rickettsiella_Ir_d6_01076	-	-	hypothetical protein
Core	OG0000652	Rickettsiella_Ir_d6_01077	-	-	hypothetical protein
Core	OG0000653	Rickettsiella_Ir_d6_01080	-	-	hypothetical protein
Core	OG0000654	Rickettsiella_Ir_d6_01081	K03210	yajC; preprotein translocase subunit YajC	Sec translocon accessory complex subunit YajC
Core	OG0000655	Rickettsiella_Ir_d6_01084	K01092	E3.1.3.25, IMPA, suhB; myo-inositol-1(or 4)-monophosphatase [EC:3.1.3.25]	Inositol-1-monophosphatase
Core	OG0000656	Rickettsiella_Ir_d6_01085	K15396	trmJ; tRNA (cytidine32/uridine32-2'-O)-methyltransferase [EC:2.1.1.200]	tRNA (cytidine/uridine/adenosine-2'-O-)-methyltransferase TrmJ
Core	OG0000657	Rickettsiella_Ir_d6_01090	-	-	2,3-bisphosphoglycerate-dependent phosphoglycerate mutase
Core	OG0000658	Rickettsiella_Ir_d6_01091	-	-	hypothetical protein
Core	OG0000659	Rickettsiella_Ir_d6_01094	K07460	yraN; putative endonuclease	hypothetical protein
Core	OG0000660	Rickettsiella_Ir_d6_01096	-	-	Endonuclease MutS2
Core	OG0000661	Rickettsiella_Ir_d6_01099	K15598	thiY; putative hydroxymethylpyrimidine transport system substrate-binding protein	Putative thiamine biosynthesis protein
Core	OG0000662	Rickettsiella_Ir_d6_01100	K15599	thiX; putative hydroxymethylpyrimidine transport system permease protein	Riboflavin transport system permease protein RibX
Core	OG0000663	Rickettsiella_Ir_d6_01101	K15600	thiZ; putative hydroxymethylpyrimidine transport system ATP-binding protein	Aliphatic sulfonates import ATP-binding protein SsuB
Core	OG0000664	Rickettsiella_Ir_d6_01102	-	-	Thiol-disulfide oxidoreductase ResA
Core	OG0000665	Rickettsiella_Ir_d6_01105	-	-	hypothetical protein
Core	OG0000666	Rickettsiella_Ir_d6_01106	K15984	rsmJ; 16S rRNA (guanine1516-N2)-methyltransferase [EC:2.1.1.242]	Ribosomal RNA small subunit methyltransferase J
Core	OG0000667	Rickettsiella_Ir_d6_01107	K00570	pmtA; phosphatidylethanolamine/phosphatidyl-N-methylethanolamine N-methyltransferase [EC:2.1.1.17 2.1.1.71]	Ornithine lipid N-methyltransferase
Core	OG0000668	Rickettsiella_Ir_d6_01108	K00817	hisC; histidinol-phosphate aminotransferase [EC:2.6.1.9]	Histidinol-phosphate aminotransferase
Core	OG0000669	Rickettsiella_Ir_d6_01109	K03525	coaX; type III pantothenate kinase [EC:2.7.1.33]	Type III pantothenate kinase
Core	OG0000670	Rickettsiella_Ir_d6_01111	-	-	hypothetical protein
Core	OG0000671	Rickettsiella_Ir_d6_01113	-	-	hypothetical protein
Core	OG0000672	Rickettsiella_Ir_d6_01114	-	-	hypothetical protein
Core	OG0000673	Rickettsiella_Ir_d6_01116	-	-	hypothetical protein
Core	OG0000674	Rickettsiella_Ir_d6_01118	-	-	hypothetical protein
Core	OG0000675	Rickettsiella_Ir_d6_01120	-	-	hypothetical protein
Core	OG0000676	Rickettsiella_Ir_d6_01121	-	-	hypothetical protein
Core	OG0000677	Rickettsiella_Ir_d6_01125	-	-	hypothetical protein
Core	OG0000678	Rickettsiella_Ir_d6_01128	-	-	2-methoxy-6-polyprenyl-1,4-benzoquinol methylase, mitochondrial
Core	OG0000679	Rickettsiella_Ir_d6_01129	-	-	Acetyl esterase
Core	OG0000680	Rickettsiella_Ir_d6_01130	-	-	hypothetical protein
Core	OG0000681	Rickettsiella_Ir_d6_01132	-	-	hypothetical protein
Core	OG0000682	Rickettsiella_Ir_d6_01133	-	-	hypothetical protein
Core	OG0000683	Rickettsiella_Ir_d6_01136	-	-	hypothetical protein
Core	OG0000684	Rickettsiella_Ir_d6_01141	-	-	hypothetical protein
Core	OG0000685	Rickettsiella_Ir_d6_01142	-	-	hypothetical protein
Core	OG0000686	Rickettsiella_Ir_d6_01143	-	-	hypothetical protein
Core	OG0000687	Rickettsiella_Ir_d6_01146	-	-	hypothetical protein
Core	OG0000688	Rickettsiella_Ir_d6_01149	-	-	hypothetical protein
Core	OG0000689	Rickettsiella_Ir_d6_01150	-	-	hypothetical protein
Core	OG0000690	Rickettsiella_Ir_d6_01151	K03527	ispH, lytB; 4-hydroxy-3-methylbut-2-en-1-yl diphosphate reductase [EC:1.17.7.4]	4-hydroxy-3-methylbut-2-enyl diphosphate reductase
Core	OG0000691	Rickettsiella_Ir_d6_01154	-	-	Bifunctional polymyxin resistance protein ArnA
Core	OG0000692	Rickettsiella_Ir_d6_01158	-	-	Membrane-bound lysozyme inhibitor of C-type lysozyme
Core	OG0000693	Rickettsiella_Ir_d6_01159	-	-	hypothetical protein
Core	OG0000694	Rickettsiella_Ir_d6_01166	-	-	hypothetical protein
Core	OG0000695	Rickettsiella_Ir_d6_01167	-	-	hypothetical protein
Core	OG0000696	Rickettsiella_Ir_d6_01169	-	-	hypothetical protein
Core	OG0000697	Rickettsiella_Ir_d6_01170	K04485	radA, sms; DNA repair protein RadA/Sms	DNA repair protein RadA
Core	OG0000698	Rickettsiella_Ir_d6_01171	-	-	hypothetical protein
Core	OG0000699	Rickettsiella_Ir_d6_01174	-	-	hypothetical protein
Core	OG0000700	Rickettsiella_Ir_d6_01175	-	-	hypothetical protein
Core	OG0000701	Rickettsiella_Ir_d6_01179	-	-	hypothetical protein
Core	OG0000702	Rickettsiella_Ir_d6_01182	K02427	rlmE, rrmJ, ftsJ; 23S rRNA (uridine2552-2'-O)-methyltransferase [EC:2.1.1.166]	Ribosomal RNA large subunit methyltransferase E
Core	OG0000703	Rickettsiella_Ir_d6_01187	K07735	algH; putative transcriptional regulator	hypothetical protein
Core	OG0000704	Rickettsiella_Ir_d6_01188	K07447	ruvX; putative pre-16S rRNA nuclease [EC:3.1.-.-]	Putative pre-16S rRNA nuclease
Core	OG0000705	Rickettsiella_Ir_d6_01193	-	-	hypothetical protein
Core	OG0000706	Rickettsiella_Ir_d6_01194	-	-	hypothetical protein
Core	OG0000707	Rickettsiella_Ir_d6_01195	-	-	Terephthalate 1,2-dioxygenase, reductase component 1
Core	OG0000708	Rickettsiella_Ir_d6_01196	K00794	ribH, RIB4; 6,7-dimethyl-8-ribityllumazine synthase [EC:2.5.1.78]	6,7-dimethyl-8-ribityllumazine synthase
Core	OG0000709	Rickettsiella_Ir_d6_01198	K11752	ribD; diaminohydroxyphosphoribosylaminopyrimidine deaminase / 5-amino-6-(5-phosphoribosylamino)uracil reductase [EC:3.5.4.26 1.1.1.193]	Riboflavin biosynthesis protein RibD
Core	OG0000710	Rickettsiella_Ir_d6_01199	K02558	mpl; UDP-N-acetylmuramate: L-alanyl-gamma-D-glutamyl-meso-diaminopimelate ligase [EC:6.3.2.45]	UDP-N-acetylmuramate--L-alanyl-gamma-D-glutamyl-meso-2,6-diaminoheptandioate ligase
Core	OG0000711	Rickettsiella_Ir_d6_01201	-	-	hypothetical protein
Core	OG0000712	Rickettsiella_Ir_d6_01202	K06133	LYS5, acpT; 4'-phosphopantetheinyl transferase [EC:2.7.8.-]	hypothetical protein
Core	OG0000713	Rickettsiella_Ir_d6_01203	K02652	pilB; type IV pilus assembly protein PilB	Type II secretion system protein E
Core	OG0000714	Rickettsiella_Ir_d6_01205	K02654	pilD, pppA; leader peptidase (prepilin peptidase) / N-methyltransferase [EC:3.4.23.43 2.1.1.-]	Type 4 prepilin-like proteins leader peptide-processing enzyme
Core	OG0000715	Rickettsiella_Ir_d6_01207	-	-	hypothetical protein
Core	OG0000716	Rickettsiella_Ir_d6_01208	-	-	hypothetical protein
Core	OG0000717	Rickettsiella_Ir_d6_01209	-	-	hypothetical protein
Core	OG0000718	Rickettsiella_Ir_d6_01211	-	-	hypothetical protein
Core	OG0000719	Rickettsiella_Ir_d6_01212	K01810	GPI, pgi; glucose-6-phosphate isomerase [EC:5.3.1.9]	Glucose-6-phosphate isomerase
Core	OG0000720	Rickettsiella_Ir_d6_01214	K26735	KEA4_5_6, TMCO3, ybaL; K:H antiporter	Glutathione-regulated potassium-efflux system protein KefB
Core	OG0000721	Rickettsiella_Ir_d6_01215	-	-	hypothetical protein
Core	OG0000722	Rickettsiella_Ir_d6_01217	-	-	hypothetical protein
Core	OG0000723	Rickettsiella_Ir_d6_01225	K02601	nusG; transcription termination/antitermination protein NusG	Transcription termination/antitermination protein NusG
Core	OG0000724	Rickettsiella_Ir_d6_01226	K02867	RP-L11, MRPL11, rplK; large subunit ribosomal protein L11	50S ribosomal protein L11
Core	OG0000725	Rickettsiella_Ir_d6_01227	K02863	RP-L1, MRPL1, rplA; large subunit ribosomal protein L1	50S ribosomal protein L1
Core	OG0000726	Rickettsiella_Ir_d6_01228	K02864	RP-L10, MRPL10, rplJ; large subunit ribosomal protein L10	50S ribosomal protein L10
Core	OG0000727	Rickettsiella_Ir_d6_01229	K02935	RP-L7, MRPL12, rplL; large subunit ribosomal protein L7/L12	50S ribosomal protein L7/L12
Core	OG0000728	Rickettsiella_Ir_d6_01232	K02950	RP-S12, MRPS12, rpsL; small subunit ribosomal protein S12	30S ribosomal protein S12
Core	OG0000729	Rickettsiella_Ir_d6_01233	K02992	RP-S7, MRPS7, rpsG; small subunit ribosomal protein S7	30S ribosomal protein S7
Core	OG0000730	Rickettsiella_Ir_d6_01236	K02946	RP-S10, MRPS10, rpsJ; small subunit ribosomal protein S10	30S ribosomal protein S10
Core	OG0000731	Rickettsiella_Ir_d6_01237	K02906	RP-L3, MRPL3, rplC; large subunit ribosomal protein L3	50S ribosomal protein L3
Core	OG0000732	Rickettsiella_Ir_d6_01238	K02926	RP-L4, MRPL4, rplD; large subunit ribosomal protein L4	50S ribosomal protein L4
Core	OG0000733	Rickettsiella_Ir_d6_01239	K02892	RP-L23, MRPL23, rplW; large subunit ribosomal protein L23	50S ribosomal protein L23
Core	OG0000734	Rickettsiella_Ir_d6_01240	K02886	RP-L2, MRPL2, RML2, rplB; large subunit ribosomal protein L2	50S ribosomal protein L2
Core	OG0000735	Rickettsiella_Ir_d6_01242	K02890	RP-L22, MRPL22, rplV; large subunit ribosomal protein L22	50S ribosomal protein L22
Core	OG0000736	Rickettsiella_Ir_d6_01244	K02878	RP-L16, MRPL16, rplP; large subunit ribosomal protein L16	50S ribosomal protein L16
Core	OG0000737	Rickettsiella_Ir_d6_01245	K02904	RP-L29, rpmC; large subunit ribosomal protein L29	50S ribosomal protein L29
Core	OG0000738	Rickettsiella_Ir_d6_01246	K02961	RP-S17, MRPS17, rpsQ; small subunit ribosomal protein S17	hypothetical protein
Core	OG0000739	Rickettsiella_Ir_d6_01247	K02874	RP-L14, MRPL14, rplN; large subunit ribosomal protein L14	50S ribosomal protein L14
Core	OG0000740	Rickettsiella_Ir_d6_01248	K02895	RP-L24, MRPL24, rplX; large subunit ribosomal protein L24	50S ribosomal protein L24
Core	OG0000741	Rickettsiella_Ir_d6_01251	K02994	RP-S8, MRPS8, rpsH; small subunit ribosomal protein S8	30S ribosomal protein S8
Core	OG0000742	Rickettsiella_Ir_d6_01252	K02933	RP-L6, MRPL6, rplF; large subunit ribosomal protein L6	50S ribosomal protein L6
Core	OG0000743	Rickettsiella_Ir_d6_01253	K02881	RP-L18, MRPL18, rplR; large subunit ribosomal protein L18	50S ribosomal protein L18
Core	OG0000744	Rickettsiella_Ir_d6_01254	K02988	RP-S5, MRPS5, rpsE; small subunit ribosomal protein S5	30S ribosomal protein S5
Core	OG0000745	Rickettsiella_Ir_d6_01255	K02907	RP-L30, MRPL30, rpmD; large subunit ribosomal protein L30	50S ribosomal protein L30
Core	OG0000746	Rickettsiella_Ir_d6_01257	K03076	secY; preprotein translocase subunit SecY	Protein translocase subunit SecY
Core	OG0000747	Rickettsiella_Ir_d6_01258	K02952	RP-S13, rpsM; small subunit ribosomal protein S13	30S ribosomal protein S13
Core	OG0000748	Rickettsiella_Ir_d6_01260	K02986	RP-S4, NAM9, rpsD; small subunit ribosomal protein S4	30S ribosomal protein S4
Core	OG0000749	Rickettsiella_Ir_d6_01261	K03040	rpoA; DNA-directed RNA polymerase subunit alpha [EC:2.7.7.6]	DNA-directed RNA polymerase subunit alpha
Core	OG0000750	Rickettsiella_Ir_d6_01262	K02879	RP-L17, MRPL17, rplQ; large subunit ribosomal protein L17	50S ribosomal protein L17
Core	OG0000751	Rickettsiella_Ir_d6_01263	-	-	hypothetical protein
Core	OG0000752	Rickettsiella_Ir_d6_01264	K07320	prmB; ribosomal protein L3 glutamine methyltransferase [EC:2.1.1.298]	50S ribosomal protein L3 glutamine methyltransferase
Core	OG0000753	Rickettsiella_Ir_d6_01265	K00133	asd; aspartate-semialdehyde dehydrogenase [EC:1.2.1.11]	Aspartate-semialdehyde dehydrogenase 2
Core	OG0000754	Rickettsiella_Ir_d6_01266	-	-	hypothetical protein
Core	OG0000755	Rickettsiella_Ir_d6_01268	-	-	hypothetical protein
Core	OG0000756	Rickettsiella_Ir_d6_01269	-	-	hypothetical protein
Core	OG0000757	Rickettsiella_Ir_d6_01270	-	-	IS701 family transposase ISAcma22
Core	OG0000758	Rickettsiella_Ir_d6_01271	-	-	hypothetical protein
Core	OG0000759	Rickettsiella_Ir_d6_01274	K09748	rimP; ribosome maturation factor RimP	Ribosome maturation factor RimP
Core	OG0000760	Rickettsiella_Ir_d6_01278	K03177	truB, PUS4, TRUB1; tRNA pseudouridine55 synthase [EC:5.4.99.25]	tRNA pseudouridine synthase B
Core	OG0000761	Rickettsiella_Ir_d6_01279	-	-	hypothetical protein
Core	OG0000762	Rickettsiella_Ir_d6_01281	K13288	orn, REX2, REXO2; oligoribonuclease [EC:3.1.-.-]	Oligoribonuclease
Core	OG0000763	Rickettsiella_Ir_d6_01283	-	-	hypothetical protein
Core	OG0000764	Rickettsiella_Ir_d6_01285	K02970	RP-S21, MRPS21, rpsU; small subunit ribosomal protein S21	30S ribosomal protein S21
Core	OG0000765	Rickettsiella_Ir_d6_01286	K09117	K09117; uncharacterized protein	putative protein YqeY
Core	OG0000766	Rickettsiella_Ir_d6_01287	K02316	dnaG; DNA primase [EC:2.7.7.101]	DNA primase
Core	OG0000767	Rickettsiella_Ir_d6_01288	-	-	hypothetical protein
Core	OG0000768	Rickettsiella_Ir_d6_01289	K01255	CARP, pepA; leucyl aminopeptidase [EC:3.4.11.1]	cytosol aminopeptidase
Core	OG0000769	Rickettsiella_Ir_d6_01290	-	-	hypothetical protein
Core	OG0000770	Rickettsiella_Ir_d6_01293	-	-	hypothetical protein
Core	OG0000771	Rickettsiella_Ir_d6_01298	K15371	GDH2; glutamate dehydrogenase [EC:1.4.1.2]	NAD-specific glutamate dehydrogenase
Core	OG0000772	Rickettsiella_Ir_d6_01299	-	-	hypothetical protein
Core	OG0000773	Rickettsiella_Ir_d6_01302	-	-	hypothetical protein
Core	OG0000774	Rickettsiella_Ir_d6_01303	-	-	hypothetical protein
Core	OG0000775	Rickettsiella_Ir_d6_01304	-	-	hypothetical protein
Core	OG0000776	Rickettsiella_Ir_d6_01305	K02672	pilW; type IV pilus assembly protein PilW	hypothetical protein
Core	OG0000777	Rickettsiella_Ir_d6_01306	-	-	hypothetical protein
Core	OG0000778	Rickettsiella_Ir_d6_01307	K13993	HSP20; HSP20 family protein	hypothetical protein
Core	OG0000779	Rickettsiella_Ir_d6_01308	-	-	hypothetical protein
Core	OG0000780	Rickettsiella_Ir_d6_01311	K03089	rpoH; RNA polymerase sigma-32 factor	RNA polymerase sigma factor RpoH
Core	OG0000781	Rickettsiella_Ir_d6_01313	-	-	hypothetical protein
Core	OG0000782	Rickettsiella_Ir_d6_01315	-	-	hypothetical protein
Core	OG0000783	Rickettsiella_Ir_d6_01318	-	-	hypothetical protein
Core	OG0000784	Rickettsiella_Ir_d6_01320	-	-	hypothetical protein
Core	OG0000785	Rickettsiella_Ir_d6_01322	K04758	feoA; ferrous iron transport protein A	hypothetical protein
Core	OG0000786	Rickettsiella_Ir_d6_01324	-	-	D-inositol-3-phosphate glycosyltransferase
Core	OG0000787	Rickettsiella_Ir_d6_01327	K07153	hflD; high frequency lysogenization protein	High frequency lysogenization protein HflD
Core	OG0000788	Rickettsiella_Ir_d6_01328	-	-	hypothetical protein
Core	OG0000789	Rickettsiella_Ir_d6_01329	-	-	hypothetical protein
Core	OG0000790	Rickettsiella_Ir_d6_01330	-	-	hypothetical protein
Core	OG0000791	Rickettsiella_Ir_d6_01332	-	-	hypothetical protein
Core	OG0000792	Rickettsiella_Ir_d6_01333	-	-	hypothetical protein
Core	OG0000793	Rickettsiella_Ir_d6_01334	-	-	hypothetical protein
Core	OG0000794	Rickettsiella_Ir_d6_01336	-	-	hypothetical protein
Core	OG0000795	Rickettsiella_Ir_d6_01338	-	-	hypothetical protein
Core	OG0000796	Rickettsiella_Ir_d6_01339	K05366	mrcA; penicillin-binding protein 1A [EC:2.4.99.28 3.4.16.4]	Penicillin-binding protein 1A
Core	OG0000797	Rickettsiella_Ir_d6_01340	-	-	hypothetical protein
Core	OG0000798	Rickettsiella_Ir_d6_01341	-	-	hypothetical protein
Core	OG0000799	Rickettsiella_Ir_d6_01342	-	-	hypothetical protein
Core	OG0000800	Rickettsiella_Ir_d6_01343	-	-	hypothetical protein
Core	OG0000801	Rickettsiella_Ir_d6_01345	-	-	hypothetical protein
Core	OG0000802	Rickettsiella_Ir_d6_01346	K01599	hemE, UROD; uroporphyrinogen decarboxylase [EC:4.1.1.37]	Uroporphyrinogen decarboxylase
Core	OG0000803	Rickettsiella_Ir_d6_01348	-	-	hypothetical protein
Core	OG0000804	Rickettsiella_Ir_d6_01349	K00215	dapB; 4-hydroxy-tetrahydrodipicolinate reductase [EC:1.17.1.8]	4-hydroxy-tetrahydrodipicolinate reductase
Core	OG0000805	Rickettsiella_Ir_d6_01350	K03501	gidB, rsmG; 16S rRNA (guanine527-N7)-methyltransferase [EC:2.1.1.170]	Ribosomal RNA small subunit methyltransferase G
Core	OG0000806	Rickettsiella_Ir_d6_01351	-	-	hypothetical protein
Core	OG0000807	Rickettsiella_Ir_d6_01352	-	-	hypothetical protein
Core	OG0000808	Rickettsiella_Ir_d6_01355	K03101	lspA; signal peptidase II [EC:3.4.23.36]	Lipoprotein signal peptidase
Core	OG0000809	Rickettsiella_Ir_d6_01357	-	-	hypothetical protein
Core	OG0000810	Rickettsiella_Ir_d6_01360	-	-	hypothetical protein
Core	OG0000811	Rickettsiella_Ir_d6_01363	-	-	hypothetical protein
Core	OG0000812	Rickettsiella_Ir_d6_01364	-	-	hypothetical protein
Core	OG0000813	Rickettsiella_Ir_d6_01368	-	-	hypothetical protein
Core	OG0000814	Rickettsiella_Ir_d6_01369	-	-	hypothetical protein
Core	OG0000815	Rickettsiella_Ir_d6_01370	K10806	yciA; acyl-CoA thioesterase YciA [EC:3.1.2.-]	putative acyl-CoA thioester hydrolase
Core	OG0000816	Rickettsiella_Ir_d6_01371	K03608	minE; cell division topological specificity factor	Cell division topological specificity factor
Core	OG0000817	Rickettsiella_Ir_d6_01372	K03609	minD; septum site-determining protein MinD	Septum site-determining protein MinD
Core	OG0000818	Rickettsiella_Ir_d6_01374	K06077	slyB; outer membrane lipoprotein SlyB	Outer membrane lipoprotein SlyB
Core	OG0000819	Rickettsiella_Ir_d6_01376	K04078	groES, HSPE1; chaperonin GroES	10 kDa chaperonin 5
Core	OG0000820	Rickettsiella_Ir_d6_01378	K03799	htpX; heat shock protein HtpX [EC:3.4.24.-]	Protease HtpX
Core	OG0000821	Rickettsiella_Ir_d6_01379	K01166	RNASET2; ribonuclease T2 [EC:4.6.1.19]	hypothetical protein
Core	OG0000822	Rickettsiella_Ir_d6_01382	-	-	hypothetical protein
Core	OG0000823	Rickettsiella_Ir_d6_01383	K02884	RP-L19, MRPL19, rplS; large subunit ribosomal protein L19	50S ribosomal protein L19
Core	OG0000824	Rickettsiella_Ir_d6_01386	K02959	RP-S16, MRPS16, rpsP; small subunit ribosomal protein S16	30S ribosomal protein S16
Core	OG0000826	Rickettsiella_Ir_d6_01390	-	-	hypothetical protein
Core	OG0000827	Rickettsiella_Ir_d6_01391	-	-	hypothetical protein
Core	OG0000828	Rickettsiella_Ir_d6_01392	-	-	hypothetical protein
Core	OG0000829	Rickettsiella_Ir_d6_01393	K05810	LACC1, yfiH; purine-nucleoside/S-methyl-5'-thioadenosine phosphorylase / adenosine deaminase [EC:2.4.2.1 2.4.2.28 3.5.4.4]	Polyphenol oxidase
Core	OG0000830	Rickettsiella_Ir_d6_01395	-	-	hypothetical protein
Core	OG0000831	Rickettsiella_Ir_d6_01396	K05807	bamD; outer membrane protein assembly factor BamD	Outer membrane protein assembly factor BamD
Core	OG0000832	Rickettsiella_Ir_d6_01399	K07091	lptF; lipopolysaccharide export system permease protein	Lipopolysaccharide export system permease protein LptF
Core	OG0000833	Rickettsiella_Ir_d6_01400	-	-	hypothetical protein
Core	OG0000834	Rickettsiella_Ir_d6_01401	-	-	hypothetical protein
Core	OG0000835	Rickettsiella_Ir_d6_01405	-	-	hypothetical protein
Core	OG0000836	Rickettsiella_Ir_d6_01406	-	-	hypothetical protein
Core	OG0000837	Rickettsiella_Ir_d6_01407	-	-	hypothetical protein
Core	OG0000838	Rickettsiella_Ir_d6_01410	-	-	Cell division protein FtsQ
Core	OG0000839	Rickettsiella_Ir_d6_01414	K03469	rnhA, RNASEH1; ribonuclease HI [EC:3.1.26.4]	Ribonuclease HI
Core	OG0000840	Rickettsiella_Ir_d6_01415	-	-	hypothetical protein
Core	OG0000841	Rickettsiella_Ir_d6_01420	-	-	Protein QmcA
Core	OG0000842	Rickettsiella_Ir_d6_01421	-	-	hypothetical protein
Core	OG0000843	Rickettsiella_Ir_d6_01424	-	-	hypothetical protein
Core	OG0000844	Rickettsiella_Ir_d6_01425	-	-	hypothetical protein
Core	OG0000845	Rickettsiella_Ir_d6_01429	-	-	hypothetical protein
Core	OG0000846	Rickettsiella_Ir_d6_01433	-	-	hypothetical protein
Core	OG0000847	Rickettsiella_Ir_d6_01438	-	-	hypothetical protein
Core	OG0000848	Rickettsiella_Ir_d6_01439	-	-	hypothetical protein
Core	OG0000849	Rickettsiella_Ir_d6_01440	-	-	hypothetical protein
Core	OG0000850	Rickettsiella_Ir_d6_01448	-	-	hypothetical protein
Core	OG0000851	Rickettsiella_Ir_d6_01452	-	-	hypothetical protein
Core	OG0000852	Rickettsiella_Ir_d6_01453	-	-	hypothetical protein
Core	OG0000855	Rickettsiella_Ir_d6_01473	-	-	hypothetical protein
Core	OG0000856	Rickettsiella_Ir_d6_01476	K02841	waaC, rfaC; lipopolysaccharide heptosyltransferase I [EC:2.4.99.23]	Lipopolysaccharide heptosyltransferase 1
Core	OG0000857	Rickettsiella_Ir_d6_01478	K01918	panC; pantoate--beta-alanine ligase [EC:6.3.2.1]	Pantothenate synthetase
Core	OG0000858	Rickettsiella_Ir_d6_01480	K03060	rpoZ; DNA-directed RNA polymerase subunit omega [EC:2.7.7.6]	DNA-directed RNA polymerase subunit omega
Core	OG0000859	Rickettsiella_Ir_d6_01486	-	-	Ferredoxin, 2Fe-2S
Core	OG0000860	Rickettsiella_Ir_d6_01488	-	-	hypothetical protein
Core	OG0000861	Rickettsiella_Ir_d6_01489	K13993	HSP20; HSP20 family protein	hypothetical protein
Core	OG0000862	Rickettsiella_Ir_d6_01490	-	-	hypothetical protein
Core	OG0000863	Rickettsiella_Ir_d6_01491	K01962	accA; acetyl-CoA carboxylase carboxyl transferase subunit alpha [EC:6.4.1.2 2.1.3.15]	Acetyl-coenzyme A carboxylase carboxyl transferase subunit alpha
Core	OG0000864	Rickettsiella_Ir_d6_01492	K03611	dsbB; protein dithiol:quinone oxidoreductase [EC:1.8.5.9]	Disulfide bond formation protein B
Core	OG0000865	Rickettsiella_Ir_d6_01494	K00057	gpsA; glycerol-3-phosphate dehydrogenase (NAD(P)) [EC:1.1.1.94]	Glycerol-3-phosphate dehydrogenase [NAD(P)]
Core	OG0000866	Rickettsiella_Ir_d6_01495	-	-	hypothetical protein
Core	OG0000867	Rickettsiella_Ir_d6_01500	-	-	hypothetical protein
Core	OG0000868	Rickettsiella_Ir_d6_01502	-	-	hypothetical protein
Core	OG0000869	Rickettsiella_Ir_d6_01505	-	-	hypothetical protein
Core	OG0000870	Rickettsiella_Ir_d6_01506	-	-	hypothetical protein
Core	OG0000871	Rickettsiella_Ir_d6_01510	K12222	icmT, traK; intracellular multiplication protein IcmT	hypothetical protein
Core	OG0000872	Rickettsiella_Ir_d6_01511	K12221	icmS; intracellular multiplication protein IcmS	hypothetical protein
Core	OG0000873	Rickettsiella_Ir_d6_01513	-	-	Iron transporter MagA
Core	OG0000874	Rickettsiella_Ir_d6_01514	K03807	ampE; AmpE protein	hypothetical protein
Core	OG0000875	Rickettsiella_Ir_d6_01518	-	-	hypothetical protein
Core	OG0000876	Rickettsiella_Ir_d6_01519	-	-	hypothetical protein
Core	OG0000877	Rickettsiella_Ir_d6_01523	K02687	prmA; ribosomal protein L11 methyltransferase [EC:2.1.1.-]	Ribosomal protein L11 methyltransferase
Core	OG0000878	Rickettsiella_Ir_d6_01525	-	-	hypothetical protein
Core	OG0000879	Rickettsiella_Ir_d6_01530	-	-	hypothetical protein
Core	OG0000880	Rickettsiella_Ir_d6_01532	K12976	pagL; lipid A 3-O-deacylase [EC:3.1.1.-]	hypothetical protein
Core	OG0000881	Rickettsiella_Ir_d6_01533	K02909	RP-L31, rpmE; large subunit ribosomal protein L31	50S ribosomal protein L31
Core	OG0000882	Rickettsiella_Ir_d6_01535	-	-	hypothetical protein
Core	OG0000883	Rickettsiella_Ir_d6_01536	-	-	hypothetical protein
Core	OG0000884	Rickettsiella_Ir_d6_01539	-	-	hypothetical protein
Core	OG0000885	Rickettsiella_Ir_d6_01545	K02916	RP-L35, MRPL35, rpmI; large subunit ribosomal protein L35	50S ribosomal protein L35
Core	OG0000886	Rickettsiella_Ir_d6_01546	K02887	RP-L20, MRPL20, rplT; large subunit ribosomal protein L20	50S ribosomal protein L20
Core	OG0000887	Rickettsiella_Ir_d6_01548	K09747	ebfC; nucleoid-associated protein EbfC	Nucleoid-associated protein YbaB
Core	OG0000888	Rickettsiella_Ir_d6_01552	-	-	hypothetical protein
Core	OG0000889	Rickettsiella_Ir_d6_01553	-	-	hypothetical protein
Core	OG0000890	Rickettsiella_Ir_d6_01554	K06199	crcB, FEX; fluoride exporter	Putative fluoride ion transporter CrcB
Core	OG0000891	Rickettsiella_Ir_d6_01556	K02837	prfC; peptide chain release factor 3	Peptide chain release factor 3
Core	OG0000892	Rickettsiella_Ir_d6_01557	-	-	hypothetical protein
Core	OG0000893	Rickettsiella_Ir_d6_01558	K18480	linN; cholesterol transport system auxiliary component	hypothetical protein
Core	OG0000894	Rickettsiella_Ir_d6_01559	K02067	mlaD, linM; phospholipid/cholesterol/gamma-HCH transport system substrate-binding protein	hypothetical protein
Core	OG0000895	Rickettsiella_Ir_d6_01560	K02065	mlaF, linL, mkl; phospholipid/cholesterol/gamma-HCH transport system ATP-binding protein	putative ribonucleotide transport ATP-binding protein mkl
Core	OG0000896	Rickettsiella_Ir_d6_01563	-	-	hypothetical protein
Core	OG0000897	Rickettsiella_Ir_d6_01564	K02493	hemK, prmC, HEMK; release factor glutamine methyltransferase [EC:2.1.1.297]	Release factor glutamine methyltransferase
Core	OG0000898	Rickettsiella_Ir_d6_01566	K00763	pncB, NAPRT1; nicotinate phosphoribosyltransferase [EC:6.3.4.21]	Nicotinate phosphoribosyltransferase pncB2
Core	OG0000899	Rickettsiella_Ir_d6_01569	-	-	hypothetical protein
Core	OG0000900	Rickettsiella_Ir_d6_01570	-	-	hypothetical protein
Core	OG0000901	Rickettsiella_Ir_d6_01573	K04568	epmA, poxA; elongation factor P--(R)-beta-lysine ligase [EC:6.3.1.-]	Elongation factor P--(R)-beta-lysine ligase
Core	OG0000902	Rickettsiella_Ir_d6_01574	K12203	dotB, traJ; defect in organelle trafficking protein DotB [EC:7.2.4.8]	hypothetical protein
Core	OG0000903	Rickettsiella_Ir_d6_01575	K12204	dotC, traI; defect in organelle trafficking protein DotC	hypothetical protein
Core	OG0000904	Rickettsiella_Ir_d6_01576	K12205	dotD, traH; defect in organelle trafficking protein DotD	hypothetical protein
Core	OG0000905	Rickettsiella_Ir_d6_01577	K08316	rsmD; 16S rRNA (guanine966-N2)-methyltransferase [EC:2.1.1.171]	Ribosomal RNA small subunit methyltransferase D
Core	OG0000906	Rickettsiella_Ir_d6_01583	-	-	Tyrosine recombinase XerC
Core	OG0000907	Rickettsiella_Ir_d6_01584	-	-	hypothetical protein
Core	OG0000908	Rickettsiella_Ir_d6_01589	-	-	hypothetical protein
Core	OG0000909	Rickettsiella_Ir_d6_01590	-	-	hypothetical protein
Core	OG0000911	Rickettsiella_Ir_d6_01594	-	-	hypothetical protein
Core	OG0000912	Rickettsiella_Ir_d6_01595	K13010	per, rfbE; perosamine synthetase [EC:2.6.1.102]	GDP-perosamine synthase
Core	OG0000913	Rickettsiella_Ir_d6_01596	-	-	ADP-L-glycero-D-manno-heptose-6-epimerase
Core	OG0000914	Rickettsiella_Ir_d6_01597	-	-	hypothetical protein
Core	OG0000915	Rickettsiella_Ir_d6_01598	-	-	hypothetical protein
Core	OG0000916	Rickettsiella_Ir_d6_01601	-	-	hypothetical protein
Core	OG0000917	Rickettsiella_Ir_d6_01602	-	-	hypothetical protein
Core	OG0000918	Rickettsiella_Ir_d6_01603	-	-	hypothetical protein
Core	OG0000919	Rickettsiella_Ir_d6_01605	-	-	hypothetical protein
Core	OG0000920	Rickettsiella_Ir_d6_01606	-	-	hypothetical protein
Core	OG0000921	Rickettsiella_Ir_d6_01607	-	-	hypothetical protein
Core	OG0000922	Rickettsiella_Ir_d6_01608	-	-	hypothetical protein
Core	OG0000923	Rickettsiella_Ir_d6_01609	K03797	E3.4.21.102, prc, ctpA; carboxyl-terminal processing protease [EC:3.4.21.102]	hypothetical protein
Core	OG0000924	Rickettsiella_Ir_d6_01613	-	-	hypothetical protein
Core	OG0000925	Rickettsiella_Ir_d6_01614	K03642	rlpA; peptidoglycan lytic transglycosylase [EC:4.2.2.29]	Endolytic peptidoglycan transglycosylase RlpA
Core	OG0000926	Rickettsiella_Ir_d6_01616	K05837	rodA, mrdB; rod shape determining protein RodA	Peptidoglycan glycosyltransferase MrdB
Core	OG0000927	Rickettsiella_Ir_d6_01618	-	-	hypothetical protein
Core	OG0000928	Rickettsiella_Ir_d6_01619	-	-	hypothetical protein
Core	OG0000929	Rickettsiella_Ir_d6_01620	K06916	zapE; cell division protein ZapE	Cell division protein ZapE
Core	OG0000930	Rickettsiella_Ir_d6_01621	K07018	K07018; uncharacterized protein	hypothetical protein
Core	OG0000931	Rickettsiella_Ir_d6_01622	K01990	ABC-2.A; ABC-2 type transport system ATP-binding protein	putative ABC transporter ATP-binding protein YadG
Core	OG0000932	Rickettsiella_Ir_d6_01624	K01772	hemH, FECH; protoporphyrin/coproporphyrin ferrochelatase [EC:4.98.1.1 4.99.1.9]	Ferrochelatase
Core	OG0000933	Rickettsiella_Ir_d6_01625	-	-	hypothetical protein
Core	OG0000934	Rickettsiella_Ir_d6_01627	-	-	hypothetical protein
Core	OG0000935	Rickettsiella_Ir_d6_01628	K03610	minC; septum site-determining protein MinC	Septum site-determining protein MinC
Core	OG0000936	Rickettsiella_Ir_d6_01629	-	-	hypothetical protein
Core	OG0000937	Rickettsiella_Ir_d6_01630	-	-	hypothetical protein
Core	OG0000938	Rickettsiella_Ir_d6_01632	-	-	hypothetical protein
Core	OG0000939	Rickettsiella_Ir_d6_01634	-	-	hypothetical protein
Core	OG0000940	Rickettsiella_Ir_d6_01635	K08681	pdxT, pdx2; pyridoxal 5'-phosphate synthase pdxT subunit [EC:4.3.3.6]	Pyridoxal 5'-phosphate synthase subunit PdxT
Core	OG0000941	Rickettsiella_Ir_d6_01638	K11927	rhlE; ATP-dependent RNA helicase RhlE [EC:5.6.2.7]	ATP-dependent RNA helicase RhlE
Core	OG0000942	Rickettsiella_Ir_d6_01639	-	-	hypothetical protein
Core	OG0000943	Rickettsiella_Ir_d6_01642	K02899	RP-L27, MRPL27, rpmA; large subunit ribosomal protein L27	50S ribosomal protein L27
Core	OG0000944	Rickettsiella_Ir_d6_01645	K08744	CRLS; cardiolipin synthase (CMP-forming) [EC:2.7.8.41]	CDP-diacylglycerol--glycerol-3-phosphate 3-phosphatidyltransferase
Core	OG0000945	Rickettsiella_Ir_d6_01648	-	-	hypothetical protein
Core	OG0000946	Rickettsiella_Ir_d6_01649	K02967	RP-S2, MRPS2, rpsB; small subunit ribosomal protein S2	30S ribosomal protein S2
Core	OG0000947	Rickettsiella_Ir_d6_01650	K02357	tsf, TSFM; elongation factor Ts	Elongation factor Ts
Core	OG0000948	Rickettsiella_Ir_d6_01652	K02838	frr, MRRF, RRF; ribosome recycling factor	Ribosome-recycling factor
Core	OG0000949	Rickettsiella_Ir_d6_01654	K00981	E2.7.7.41, CDS1, CDS2, cdsA; phosphatidate cytidylyltransferase [EC:2.7.7.41]	Phosphatidate cytidylyltransferase
Core	OG0000950	Rickettsiella_Ir_d6_01655	K00099	dxr; 1-deoxy-D-xylulose-5-phosphate reductoisomerase [EC:1.1.1.267]	1-deoxy-D-xylulose 5-phosphate reductoisomerase
Core	OG0000951	Rickettsiella_Ir_d6_01659	K02536	lpxD; UDP-3-O-[3-hydroxymyristoyl] glucosamine N-acyltransferase [EC:2.3.1.191]	UDP-3-O-acylglucosamine N-acyltransferase
Core	OG0000952	Rickettsiella_Ir_d6_01661	K00677	lpxA; UDP-N-acetylglucosamine acyltransferase [EC:2.3.1.129]	Acyl-[acyl-carrier-protein]--UDP-N-acetylglucosamine O-acyltransferase
Core	OG0000953	Rickettsiella_Ir_d6_01663	K03470	rnhB; ribonuclease HII [EC:3.1.26.4]	Ribonuclease HII
Rickettsiella Ird6, Rickettsiella Iric	OG0000046	Rickettsiella_Ir_d6_00899	-	-	hypothetical protein
Rickettsiella Ird6, Rickettsiella Iric	OG0000046	Rickettsiella_Ir_d6_00900	-	-	hypothetical protein
Rickettsiella Ird6, Rickettsiella Iric	OG0000046	Rickettsiella_Ir_d6_00905	-	-	hypothetical protein
Rickettsiella Ird6, Rickettsiella Iric	OG0000047	Rickettsiella_Ir_d6_01029	-	-	Membrane sensor protein UhpC
Rickettsiella Ird6, Rickettsiella Iric	OG0000047	Rickettsiella_Ir_d6_01030	-	-	hypothetical protein
Rickettsiella Ird6, Rickettsiella Iric	OG0000060	Rickettsiella_Ir_d6_01516	K00627	DLAT, aceF, pdhC; pyruvate dehydrogenase E2 component (dihydrolipoyllysine-residue acetyltransferase) [EC:2.3.1.12]	Dihydrolipoyllysine-residue acetyltransferase component of pyruvate dehydrogenase complex
Rickettsiella Ird6, Rickettsiella Iric	OG0000060	Rickettsiella_Ir_d6_00177	K00658	DLST, sucB; 2-oxoglutarate dehydrogenase E2 component (dihydrolipoamide succinyltransferase) [EC:2.3.1.61]	Dihydrolipoyllysine-residue succinyltransferase component of 2-oxoglutarate dehydrogenase complex
Rickettsiella Ird6, Rickettsiella Iric	OG0000060	Rickettsiella_Ir_d6_00650	K09699	DBT, bkdB; 2-oxoisovalerate dehydrogenase E2 component (dihydrolipoyl transacylase) [EC:2.3.1.168]	Dihydrolipoyllysine-residue acetyltransferase component of pyruvate dehydrogenase complex
Rickettsiella Ird6, Rickettsiella Iric	OG0000277	Rickettsiella_Ir_d6_00295	-	-	hypothetical protein
Rickettsiella Ird6, Rickettsiella Iric	OG0000355	Rickettsiella_Ir_d6_00434	K03694	clpA; ATP-dependent Clp protease ATP-binding subunit ClpA	ATP-dependent Clp protease ATP-binding subunit ClpA
Rickettsiella Ird6, Rickettsiella Iric	OG0000355	Rickettsiella_Ir_d6_01097	K03695	clpB; ATP-dependent Clp protease ATP-binding subunit ClpB	Chaperone protein ClpB
Rickettsiella Ird6, Rickettsiella Iric	OG0000361	Rickettsiella_Ir_d6_01543	K01868	TARS, thrS; threonyl-tRNA synthetase [EC:6.1.1.3]	Threonine--tRNA ligase
Rickettsiella Ird6, Rickettsiella Iric	OG0000361	Rickettsiella_Ir_d6_00449	K01872	AARS, alaS; alanyl-tRNA synthetase [EC:6.1.1.7]	Alanine--tRNA ligase
Rickettsiella Ird6, Rickettsiella Iric	OG0000397	Rickettsiella_Ir_d6_00524	-	-	hypothetical protein
Rickettsiella Ird6, Rickettsiella Iric	OG0000522	Rickettsiella_Ir_d6_01181	K03798	ftsH, hflB; cell division protease FtsH [EC:3.4.24.-]	ATP-dependent zinc metalloprotease FtsH
Rickettsiella Ird6, Rickettsiella Iric	OG0000522	Rickettsiella_Ir_d6_00782	K07478	ycaJ; putative ATPase	Replication-associated recombination protein A
Rickettsiella Ird6, Rickettsiella Iric	OG0000567	Rickettsiella_Ir_d6_00862	-	-	hypothetical protein
Rickettsiella Ird6, Rickettsiella Iric	OG0000577	Rickettsiella_Ir_d6_00925	-	-	hypothetical protein
Rickettsiella Ird6, Rickettsiella Iric	OG0000577	Rickettsiella_Ir_d6_00926	-	-	hypothetical protein
Rickettsiella Ird6, Rickettsiella Iric	OG0000578	Rickettsiella_Ir_d6_00930	-	-	hypothetical protein
Rickettsiella Ird6, Rickettsiella Iric	OG0000578	Rickettsiella_Ir_d6_00931	-	-	hypothetical protein
Rickettsiella Ird6, Rickettsiella Iric	OG0000636	Rickettsiella_Ir_d6_01039	K02111	ATPF1A, atpA; F-type Hﳖ�transporting ATPase subunit alpha [EC:7.1.2.2 7.2.2.1]	ATP synthase subunit alpha
Rickettsiella Ird6, Rickettsiella Iric	OG0000636	Rickettsiella_Ir_d6_01041	K02112	ATPF1B, atpD; F-type Hﳖ�transporting ATPase subunit beta [EC:7.1.2.2 7.2.2.1]	ATP synthase subunit beta
Rickettsiella Ird6, Rickettsiella Iric	OG0000825	Rickettsiella_Ir_d6_01387	K03106	SRP54, ffh; signal recognition particle subunit SRP54 [EC:3.6.5.4]	Signal recognition particle protein
Rickettsiella Ird6, Rickettsiella Iric	OG0000825	Rickettsiella_Ir_d6_01578	K03110	ftsY; fused signal recognition particle receptor	Signal recognition particle receptor FtsY
Rickettsiella Ird6, Rickettsiella Iric	OG0000853	Rickettsiella_Ir_d6_01462	K03111	ssb; single-strand DNA-binding protein	Single-stranded DNA-binding protein
Rickettsiella Ird6, Rickettsiella Iric	OG0000854	Rickettsiella_Ir_d6_01464	-	-	hypothetical protein
Rickettsiella Ird6, Rickettsiella Iric	OG0000910	Rickettsiella_Ir_d6_01593	-	-	hypothetical protein
Rickettsiella Ird6, Rickettsiella Iric	OG0000957	Rickettsiella_Ir_d6_00017	-	-	hypothetical protein
Rickettsiella Ird6, Rickettsiella Iric	OG0000958	Rickettsiella_Ir_d6_00020	K00341	nuoL; NADH-quinone oxidoreductase subunit L [EC:7.1.1.2]	NADH-quinone oxidoreductase subunit L
Rickettsiella Ird6, Rickettsiella Iric	OG0000959	Rickettsiella_Ir_d6_00028	-	-	hypothetical protein
Rickettsiella Ird6, Rickettsiella Iric	OG0000960	Rickettsiella_Ir_d6_00032	-	-	hypothetical protein
Rickettsiella Ird6, Rickettsiella Iric	OG0000962	Rickettsiella_Ir_d6_00044	-	-	hypothetical protein
Rickettsiella Ird6, Rickettsiella Iric	OG0000963	Rickettsiella_Ir_d6_00046	-	-	Chromosome partition protein Smc
Rickettsiella Ird6, Rickettsiella Iric	OG0000964	Rickettsiella_Ir_d6_00047	-	-	hypothetical protein
Rickettsiella Ird6, Rickettsiella Iric	OG0000965	Rickettsiella_Ir_d6_00051	-	-	Chromosome partition protein Smc
Rickettsiella Ird6, Rickettsiella Iric	OG0000968	Rickettsiella_Ir_d6_00066	K00995	PGS1, pgsA; CDP-diacylglycerol---glycerol-3-phosphate 3-phosphatidyltransferase [EC:2.7.8.5]	CDP-diacylglycerol--glycerol-3-phosphate 3-phosphatidyltransferase
Rickettsiella Ird6, Rickettsiella Iric	OG0000969	Rickettsiella_Ir_d6_00074	K01890	FARSB, pheT; phenylalanyl-tRNA synthetase beta chain [EC:6.1.1.20]	Phenylalanine--tRNA ligase beta subunit
Rickettsiella Ird6, Rickettsiella Iric	OG0000970	Rickettsiella_Ir_d6_00075	K04764	ihfA, himA; integration host factor subunit alpha	Integration host factor subunit alpha
Rickettsiella Ird6, Rickettsiella Iric	OG0000971	Rickettsiella_Ir_d6_00081	-	-	hypothetical protein
Rickettsiella Ird6, Rickettsiella Iric	OG0000972	Rickettsiella_Ir_d6_00084	-	-	hypothetical protein
Rickettsiella Ird6, Rickettsiella Iric	OG0000973	Rickettsiella_Ir_d6_00089	K03111	ssb; single-strand DNA-binding protein	Single-stranded DNA-binding protein
Rickettsiella Ird6, Rickettsiella Iric	OG0000974	Rickettsiella_Ir_d6_00096	K03179	ubiA; 4-hydroxybenzoate polyprenyltransferase [EC:2.5.1.39]	4-hydroxybenzoate octaprenyltransferase
Rickettsiella Ird6, Rickettsiella Iric	OG0000976	Rickettsiella_Ir_d6_00109	K03424	tatD; TatD DNase family protein [EC:3.1.21.-]	putative metal-dependent hydrolase YcfH
Rickettsiella Ird6, Rickettsiella Iric	OG0000977	Rickettsiella_Ir_d6_00111	K02073	metQ; D-methionine transport system substrate-binding protein	D-methionine-binding lipoprotein MetQ
Rickettsiella Ird6, Rickettsiella Iric	OG0000978	Rickettsiella_Ir_d6_00112	K02072	metI; D-methionine transport system permease protein	D-methionine transport system permease protein MetI
Rickettsiella Ird6, Rickettsiella Iric	OG0000982	Rickettsiella_Ir_d6_00123	K02494	lolB; outer membrane lipoprotein LolB	Outer-membrane lipoprotein LolB
Rickettsiella Ird6, Rickettsiella Iric	OG0000983	Rickettsiella_Ir_d6_00125	K12573	rnr, vacB; ribonuclease R [EC:3.1.13.1]	Ribonuclease R
Rickettsiella Ird6, Rickettsiella Iric	OG0000985	Rickettsiella_Ir_d6_00136	-	-	hypothetical protein
Rickettsiella Ird6, Rickettsiella Iric	OG0000987	Rickettsiella_Ir_d6_00143	K07001	K07001; NTE family protein	hypothetical protein
Rickettsiella Ird6, Rickettsiella Iric	OG0000988	Rickettsiella_Ir_d6_00149	K19804	lapB; lipopolysaccharide assembly protein B	Lipopolysaccharide assembly protein B
Rickettsiella Ird6, Rickettsiella Iric	OG0000989	Rickettsiella_Ir_d6_00153	-	-	hypothetical protein
Rickettsiella Ird6, Rickettsiella Iric	OG0000991	Rickettsiella_Ir_d6_00157	K00762	pyrE; orotate phosphoribosyltransferase [EC:2.4.2.10]	Orotate phosphoribosyltransferase
Rickettsiella Ird6, Rickettsiella Iric	OG0000994	Rickettsiella_Ir_d6_00173	-	-	hypothetical protein
Rickettsiella Ird6, Rickettsiella Iric	OG0000995	Rickettsiella_Ir_d6_00176	K01903	sucC; succinyl-CoA synthetase beta subunit [EC:6.2.1.5]	Succinate--CoA ligase [ADP-forming] subunit beta
Rickettsiella Ird6, Rickettsiella Iric	OG0000996	Rickettsiella_Ir_d6_00179	K00240	sdhB, frdB; succinate dehydrogenase iron-sulfur subunit [EC:1.3.5.1]	Succinate dehydrogenase iron-sulfur subunit
Rickettsiella Ird6, Rickettsiella Iric	OG0000997	Rickettsiella_Ir_d6_00180	K00239	sdhA, frdA; succinate dehydrogenase flavoprotein subunit [EC:1.3.5.1]	Succinate dehydrogenase flavoprotein subunit
Rickettsiella Ird6, Rickettsiella Iric	OG0000998	Rickettsiella_Ir_d6_00186	K00788	thiE; thiamine-phosphate pyrophosphorylase [EC:2.5.1.3]	Thiamine-phosphate synthase
Rickettsiella Ird6, Rickettsiella Iric	OG0001000	Rickettsiella_Ir_d6_00204	K01885	EARS, gltX; glutamyl-tRNA synthetase [EC:6.1.1.17]	Glutamate--tRNA ligase
Rickettsiella Ird6, Rickettsiella Iric	OG0001002	Rickettsiella_Ir_d6_00206	K06190	ispZ; intracellular septation protein	Intracellular septation protein
Rickettsiella Ird6, Rickettsiella Iric	OG0001003	Rickettsiella_Ir_d6_00208	K12206	icmB, dotO; intracellular multiplication protein IcmB [EC:7.2.4.8]	hypothetical protein
Rickettsiella Ird6, Rickettsiella Iric	OG0001004	Rickettsiella_Ir_d6_00210	-	-	hypothetical protein
Rickettsiella Ird6, Rickettsiella Iric	OG0001005	Rickettsiella_Ir_d6_00211	K12208	icmD, dotP; intracellular multiplication protein IcmD	hypothetical protein
Rickettsiella Ird6, Rickettsiella Iric	OG0001006	Rickettsiella_Ir_d6_00219	K12217	icmO, trbC, dotL; intracellular multiplication protein IcmO [EC:7.2.4.8]	hypothetical protein
Rickettsiella Ird6, Rickettsiella Iric	OG0001007	Rickettsiella_Ir_d6_00222	K03793	PTR1; pteridine reductase [EC:1.5.1.33]	3-oxoacyl-[acyl-carrier-protein] reductase FabG
Rickettsiella Ird6, Rickettsiella Iric	OG0001008	Rickettsiella_Ir_d6_00224	K09014	sufB; Fe-S cluster assembly protein SufB	FeS cluster assembly protein SufB
Rickettsiella Ird6, Rickettsiella Iric	OG0001009	Rickettsiella_Ir_d6_00227	K11717	sufS; cysteine desulfurase / selenocysteine lyase [EC:2.8.1.7 4.4.1.16]	Cysteine desulfurase
Rickettsiella Ird6, Rickettsiella Iric	OG0001010	Rickettsiella_Ir_d6_00231	K16011	algA, xanB, rfbA, wbpW, pslB; mannose-1-phosphate guanylyltransferase / mannose-6-phosphate isomerase [EC:2.7.7.13 5.3.1.8]	Mannose-1-phosphate guanylyltransferase 1
Rickettsiella Ird6, Rickettsiella Iric	OG0001011	Rickettsiella_Ir_d6_00235	K01920	gshB; glutathione synthase [EC:6.3.2.3]	Glutathione synthetase
Rickettsiella Ird6, Rickettsiella Iric	OG0001013	Rickettsiella_Ir_d6_00242	K03100	lepB; signal peptidase I [EC:3.4.21.89]	Signal peptidase I
Rickettsiella Ird6, Rickettsiella Iric	OG0001014	Rickettsiella_Ir_d6_00243	K03596	lepA; GTP-binding protein LepA	Elongation factor 4
Rickettsiella Ird6, Rickettsiella Iric	OG0001015	Rickettsiella_Ir_d6_00247	K01679	E4.2.1.2B, fumC, FH; fumarate hydratase, class II [EC:4.2.1.2]	Fumarate hydratase class II
Rickettsiella Ird6, Rickettsiella Iric	OG0001016	Rickettsiella_Ir_d6_00248	K19810	epmB; L-lysine 2,3-aminomutase [EC:5.4.3.-]	L-lysine 2,3-aminomutase
Rickettsiella Ird6, Rickettsiella Iric	OG0001017	Rickettsiella_Ir_d6_00250	K07657	phoB; two-component system, OmpR family, phosphate regulon response regulator PhoB	Phosphate regulon transcriptional regulatory protein PhoB
Rickettsiella Ird6, Rickettsiella Iric	OG0001020	Rickettsiella_Ir_d6_00259	K03925	mraZ; transcriptional regulator MraZ	Transcriptional regulator MraZ
Rickettsiella Ird6, Rickettsiella Iric	OG0001021	Rickettsiella_Ir_d6_00260	K09001	anmK; anhydro-N-acetylmuramic acid kinase [EC:2.7.1.170]	Anhydro-N-acetylmuramic acid kinase
Rickettsiella Ird6, Rickettsiella Iric	OG0001022	Rickettsiella_Ir_d6_00272	K06867	K06867; uncharacterized protein	hypothetical protein
Rickettsiella Ird6, Rickettsiella Iric	OG0001023	Rickettsiella_Ir_d6_00283	K01937	pyrG, CTPS; CTP synthase [EC:6.3.4.2]	CTP synthase
Rickettsiella Ird6, Rickettsiella Iric	OG0001024	Rickettsiella_Ir_d6_00288	K11085	msbA; ATP-binding cassette, subfamily B, bacterial MsbA [EC:7.5.2.6]	Lipid A export ATP-binding/permease protein MsbA
Rickettsiella Ird6, Rickettsiella Iric	OG0001025	Rickettsiella_Ir_d6_00303	-	-	hypothetical protein
Rickettsiella Ird6, Rickettsiella Iric	OG0001026	Rickettsiella_Ir_d6_00304	-	-	hypothetical protein
Rickettsiella Ird6, Rickettsiella Iric	OG0001027	Rickettsiella_Ir_d6_00307	-	-	hypothetical protein
Rickettsiella Ird6, Rickettsiella Iric	OG0001028	Rickettsiella_Ir_d6_00315	K02433	gatA, QRSL1; aspartyl-tRNA(Asn)/glutamyl-tRNA(Gln) amidotransferase subunit A [EC:6.3.5.6 6.3.5.7]	Glutamyl-tRNA(Gln) amidotransferase subunit A
Rickettsiella Ird6, Rickettsiella Iric	OG0001029	Rickettsiella_Ir_d6_00316	K02434	gatB, PET112; aspartyl-tRNA(Asn)/glutamyl-tRNA(Gln) amidotransferase subunit B [EC:6.3.5.6 6.3.5.7]	Aspartyl/glutamyl-tRNA(Asn/Gln) amidotransferase subunit B
Rickettsiella Ird6, Rickettsiella Iric	OG0001031	Rickettsiella_Ir_d6_00321	K00135	gabD; succinate-semialdehyde dehydrogenase / glutarate-semialdehyde dehydrogenase [EC:1.2.1.16 1.2.1.79 1.2.1.20]	Succinate-semialdehyde dehydrogenase [NADP()] GabD
Rickettsiella Ird6, Rickettsiella Iric	OG0001032	Rickettsiella_Ir_d6_00325	K18800	ubiI; 2-polyprenylphenol 6-hydroxylase [EC:1.14.13.240]	2-octaprenylphenol hydroxylase
Rickettsiella Ird6, Rickettsiella Iric	OG0001033	Rickettsiella_Ir_d6_00326	K00027	ME2, sfcA, maeA; malate dehydrogenase (oxaloacetate-decarboxylating) [EC:1.1.1.38]	NAD-dependent malic enzyme
Rickettsiella Ird6, Rickettsiella Iric	OG0001034	Rickettsiella_Ir_d6_00327	K03185	ubiH; 2-octaprenyl-6-methoxyphenol hydroxylase [EC:1.14.13.-]	2-octaprenylphenol hydroxylase
Rickettsiella Ird6, Rickettsiella Iric	OG0001036	Rickettsiella_Ir_d6_00333	K02314	dnaB; replicative DNA helicase [EC:5.6.2.3]	Replicative DNA helicase
Rickettsiella Ird6, Rickettsiella Iric	OG0001037	Rickettsiella_Ir_d6_00334	K02939	RP-L9, MRPL9, rplI; large subunit ribosomal protein L9	50S ribosomal protein L9
Rickettsiella Ird6, Rickettsiella Iric	OG0001038	Rickettsiella_Ir_d6_00338	K02523	ispB; octaprenyl-diphosphate synthase [EC:2.5.1.90]	Octaprenyl diphosphate synthase
Rickettsiella Ird6, Rickettsiella Iric	OG0001040	Rickettsiella_Ir_d6_00352	K03524	birA; BirA family transcriptional regulator, biotin operon repressor / biotin---[acetyl-CoA-carboxylase] ligase [EC:6.3.4.15]	Bifunctional ligase/repressor BirA
Rickettsiella Ird6, Rickettsiella Iric	OG0001041	Rickettsiella_Ir_d6_00353	K01935	bioD; dethiobiotin synthetase [EC:6.3.3.3]	ATP-dependent dethiobiotin synthetase BioD 1
Rickettsiella Ird6, Rickettsiella Iric	OG0001043	Rickettsiella_Ir_d6_00357	K01012	bioB; biotin synthase [EC:2.8.1.6]	Biotin synthase
Rickettsiella Ird6, Rickettsiella Iric	OG0001044	Rickettsiella_Ir_d6_00361	K00674	dapD; 2,3,4,5-tetrahydropyridine-2,6-dicarboxylate N-succinyltransferase [EC:2.3.1.117]	2,3,4,5-tetrahydropyridine-2,6-dicarboxylate N-succinyltransferase
Rickettsiella Ird6, Rickettsiella Iric	OG0001045	Rickettsiella_Ir_d6_00366	-	-	hypothetical protein
Rickettsiella Ird6, Rickettsiella Iric	OG0001047	Rickettsiella_Ir_d6_00374	K03686	dnaJ; molecular chaperone DnaJ	Chaperone protein DnaJ
Rickettsiella Ird6, Rickettsiella Iric	OG0001048	Rickettsiella_Ir_d6_00375	K03624	greA; transcription elongation factor GreA	Transcription elongation factor GreA
Rickettsiella Ird6, Rickettsiella Iric	OG0001049	Rickettsiella_Ir_d6_00386	K09808	lolC_E; lipoprotein-releasing system permease protein	Lipoprotein-releasing system transmembrane protein LolC
Rickettsiella Ird6, Rickettsiella Iric	OG0001050	Rickettsiella_Ir_d6_00387	K09810	lolD; lipoprotein-releasing system ATP-binding protein [EC:7.6.2.-]	Lipoprotein-releasing system ATP-binding protein LolD
Rickettsiella Ird6, Rickettsiella Iric	OG0001051	Rickettsiella_Ir_d6_00390	K01689	ENO1_2_3, eno; enolase 1/2/3 [EC:4.2.1.11]	Enolase
Rickettsiella Ird6, Rickettsiella Iric	OG0001052	Rickettsiella_Ir_d6_00395	-	-	hypothetical protein
Rickettsiella Ird6, Rickettsiella Iric	OG0001053	Rickettsiella_Ir_d6_00396	K04774	sohB; serine protease SohB [EC:3.4.21.-]	putative protease SohB
Rickettsiella Ird6, Rickettsiella Iric	OG0001054	Rickettsiella_Ir_d6_00397	K03820	lnt; apolipoprotein N-acyltransferase [EC:2.3.1.269]	Apolipoprotein N-acyltransferase
Rickettsiella Ird6, Rickettsiella Iric	OG0001055	Rickettsiella_Ir_d6_00405	-	-	hypothetical protein
Rickettsiella Ird6, Rickettsiella Iric	OG0001056	Rickettsiella_Ir_d6_00412	K06925	tsaE; tRNA threonylcarbamoyladenosine biosynthesis protein TsaE	tRNA threonylcarbamoyladenosine biosynthesis protein TsaE
Rickettsiella Ird6, Rickettsiella Iric	OG0001060	Rickettsiella_Ir_d6_00437	K01142	E3.1.11.2, xthA; exodeoxyribonuclease III [EC:3.1.11.2]	Exodeoxyribonuclease
Rickettsiella Ird6, Rickettsiella Iric	OG0001061	Rickettsiella_Ir_d6_00438	K15778	pmm-pgm; phosphomannomutase / phosphoglucomutase [EC:5.4.2.8 5.4.2.2]	Phosphomannomutase/phosphoglucomutase
Rickettsiella Ird6, Rickettsiella Iric	OG0001062	Rickettsiella_Ir_d6_00440	K00526	E1.17.4.1B, nrdB, nrdF; ribonucleoside-diphosphate reductase beta chain [EC:1.17.4.1]	Ribonucleoside-diphosphate reductase subunit beta
Rickettsiella Ird6, Rickettsiella Iric	OG0001063	Rickettsiella_Ir_d6_00453	K02470	gyrB; DNA gyrase subunit B [EC:5.6.2.2]	DNA gyrase subunit B
Rickettsiella Ird6, Rickettsiella Iric	OG0001064	Rickettsiella_Ir_d6_00454	-	-	putative murein peptide carboxypeptidase
Rickettsiella Ird6, Rickettsiella Iric	OG0001066	Rickettsiella_Ir_d6_00467	K03215	rumA; 23S rRNA (uracil1939-C5)-methyltransferase [EC:2.1.1.190]	23S rRNA (uracil(1939)-C(5))-methyltransferase RlmD
Rickettsiella Ird6, Rickettsiella Iric	OG0001067	Rickettsiella_Ir_d6_00468	K07259	dacB; serine-type D-Ala-D-Ala carboxypeptidase/endopeptidase (penicillin-binding protein 4) [EC:3.4.16.4 3.4.21.-]	D-alanyl-D-alanine carboxypeptidase DacB
Rickettsiella Ird6, Rickettsiella Iric	OG0001068	Rickettsiella_Ir_d6_00473	K04096	smf; DNA processing protein	hypothetical protein
Rickettsiella Ird6, Rickettsiella Iric	OG0001069	Rickettsiella_Ir_d6_00474	K01507	ppa; inorganic pyrophosphatase [EC:3.6.1.1]	Inorganic pyrophosphatase
Rickettsiella Ird6, Rickettsiella Iric	OG0001070	Rickettsiella_Ir_d6_00475	K02503	HINT1_2, hinT, hit; histidine triad (HIT) family protein [EC:3.9.1.-]	Purine nucleoside phosphoramidase
Rickettsiella Ird6, Rickettsiella Iric	OG0001071	Rickettsiella_Ir_d6_00483	K04075	tilS, mesJ; tRNA(Ile)-lysidine synthase [EC:6.3.4.19]	tRNA(Ile)-lysidine synthase
Rickettsiella Ird6, Rickettsiella Iric	OG0001072	Rickettsiella_Ir_d6_00486	-	-	hypothetical protein
Rickettsiella Ird6, Rickettsiella Iric	OG0001073	Rickettsiella_Ir_d6_00489	-	-	hypothetical protein
Rickettsiella Ird6, Rickettsiella Iric	OG0001074	Rickettsiella_Ir_d6_00490	K00560	thyA, TYMS; thymidylate synthase [EC:2.1.1.45]	Thymidylate synthase
Rickettsiella Ird6, Rickettsiella Iric	OG0001075	Rickettsiella_Ir_d6_00491	K00012	UGDH, ugd; UDPglucose 6-dehydrogenase [EC:1.1.1.22]	UDP-glucose 6-dehydrogenase
Rickettsiella Ird6, Rickettsiella Iric	OG0001077	Rickettsiella_Ir_d6_00495	K01520	dut, DUT; dUTP diphosphatase [EC:3.6.1.23]	Deoxyuridine 5'-triphosphate nucleotidohydrolase
Rickettsiella Ird6, Rickettsiella Iric	OG0001078	Rickettsiella_Ir_d6_00498	-	-	Cell division protein ZipA
Rickettsiella Ird6, Rickettsiella Iric	OG0001079	Rickettsiella_Ir_d6_00499	K01972	E6.5.1.2, ligA, ligB; DNA ligase (NAD) [EC:6.5.1.2]	DNA ligase
Rickettsiella Ird6, Rickettsiella Iric	OG0001080	Rickettsiella_Ir_d6_00512	-	-	hypothetical protein
Rickettsiella Ird6, Rickettsiella Iric	OG0001081	Rickettsiella_Ir_d6_00527	-	-	hypothetical protein
Rickettsiella Ird6, Rickettsiella Iric	OG0001082	Rickettsiella_Ir_d6_00541	-	-	hypothetical protein
Rickettsiella Ird6, Rickettsiella Iric	OG0001083	Rickettsiella_Ir_d6_00542	K03977	engA, der; GTPase	GTPase Der
Rickettsiella Ird6, Rickettsiella Iric	OG0001084	Rickettsiella_Ir_d6_00543	K17713	bamB; outer membrane protein assembly factor BamB	Outer membrane protein assembly factor BamB
Rickettsiella Ird6, Rickettsiella Iric	OG0001085	Rickettsiella_Ir_d6_00545	K01892	HARS, hisS; histidyl-tRNA synthetase [EC:6.1.1.21]	Histidine--tRNA ligase
Rickettsiella Ird6, Rickettsiella Iric	OG0001086	Rickettsiella_Ir_d6_00548	K00940	ndk, NME; nucleoside-diphosphate kinase [EC:2.7.4.6]	Nucleoside diphosphate kinase
Rickettsiella Ird6, Rickettsiella Iric	OG0001088	Rickettsiella_Ir_d6_00554	K03548	perM; putative permease	Putative transport protein
Rickettsiella Ird6, Rickettsiella Iric	OG0001089	Rickettsiella_Ir_d6_00555	K03564	BCP, PRXQ, DOT5; thioredoxin-dependent peroxiredoxin [EC:1.11.1.24]	Putative peroxiredoxin bcp
Rickettsiella Ird6, Rickettsiella Iric	OG0001090	Rickettsiella_Ir_d6_00557	-	-	Carnitine operon protein CaiE
Rickettsiella Ird6, Rickettsiella Iric	OG0001091	Rickettsiella_Ir_d6_00558	-	-	hypothetical protein
Rickettsiella Ird6, Rickettsiella Iric	OG0001092	Rickettsiella_Ir_d6_00567	-	-	hypothetical protein
Rickettsiella Ird6, Rickettsiella Iric	OG0001093	Rickettsiella_Ir_d6_00568	-	-	hypothetical protein
Rickettsiella Ird6, Rickettsiella Iric	OG0001094	Rickettsiella_Ir_d6_00569	-	-	hypothetical protein
Rickettsiella Ird6, Rickettsiella Iric	OG0001095	Rickettsiella_Ir_d6_00578	K00873	PK, pyk; pyruvate kinase [EC:2.7.1.40]	Pyruvate kinase II
Rickettsiella Ird6, Rickettsiella Iric	OG0001096	Rickettsiella_Ir_d6_00579	K00927	PGK, pgk; phosphoglycerate kinase [EC:2.7.2.3]	Phosphoglycerate kinase
Rickettsiella Ird6, Rickettsiella Iric	OG0001097	Rickettsiella_Ir_d6_00587	K00609	pyrB, PYR2; aspartate carbamoyltransferase catalytic subunit [EC:2.1.3.2]	Aspartate carbamoyltransferase catalytic subunit
Rickettsiella Ird6, Rickettsiella Iric	OG0001098	Rickettsiella_Ir_d6_00589	-	-	hypothetical protein
Rickettsiella Ird6, Rickettsiella Iric	OG0001099	Rickettsiella_Ir_d6_00592	K01955	carB, CPA2; carbamoyl-phosphate synthase large subunit [EC:6.3.5.5]	Carbamoyl-phosphate synthase large chain
Rickettsiella Ird6, Rickettsiella Iric	OG0001100	Rickettsiella_Ir_d6_00593	K01956	carA, CPA1; carbamoyl-phosphate synthase small subunit [EC:6.3.5.5]	Carbamoyl-phosphate synthase arginine-specific small chain
Rickettsiella Ird6, Rickettsiella Iric	OG0001101	Rickettsiella_Ir_d6_00595	-	-	hypothetical protein
Rickettsiella Ird6, Rickettsiella Iric	OG0001102	Rickettsiella_Ir_d6_00597	-	-	Sulfurtransferase
Rickettsiella Ird6, Rickettsiella Iric	OG0001103	Rickettsiella_Ir_d6_00599	K02956	RP-S15, MRPS15, rpsO; small subunit ribosomal protein S15	30S ribosomal protein S15
Rickettsiella Ird6, Rickettsiella Iric	OG0001104	Rickettsiella_Ir_d6_00600	-	-	putative HTH-type transcriptional regulator
Rickettsiella Ird6, Rickettsiella Iric	OG0001105	Rickettsiella_Ir_d6_00607	K07278	tamA; translocation and assembly module TamA	Translocation and assembly module subunit TamA
Rickettsiella Ird6, Rickettsiella Iric	OG0001106	Rickettsiella_Ir_d6_00609	K02563	murG; UDP-N-acetylglucosamine--N-acetylmuramyl-(pentapeptide) pyrophosphoryl-undecaprenol N-acetylglucosamine transferase [EC:2.4.1.227]	UDP-N-acetylglucosamine--N-acetylmuramyl-(pentapeptide) pyrophosphoryl-undecaprenol N-acetylglucosamine transferase
Rickettsiella Ird6, Rickettsiella Iric	OG0001107	Rickettsiella_Ir_d6_00612	K07056	rsmI; 16S rRNA (cytidine1402-2'-O)-methyltransferase [EC:2.1.1.198]	Ribosomal RNA small subunit methyltransferase I
Rickettsiella Ird6, Rickettsiella Iric	OG0001108	Rickettsiella_Ir_d6_00613	K01866	YARS, tyrS; tyrosyl-tRNA synthetase [EC:6.1.1.1]	Tyrosine--tRNA ligase
Rickettsiella Ird6, Rickettsiella Iric	OG0001109	Rickettsiella_Ir_d6_00617	K03667	hslU; ATP-dependent HslUV protease ATP-binding subunit HslU	ATP-dependent protease ATPase subunit HslU
Rickettsiella Ird6, Rickettsiella Iric	OG0001110	Rickettsiella_Ir_d6_00618	K01419	hslV, clpQ; ATP-dependent HslUV protease, peptidase subunit HslV [EC:3.4.25.2]	ATP-dependent protease subunit HslV
Rickettsiella Ird6, Rickettsiella Iric	OG0001113	Rickettsiella_Ir_d6_00632	-	-	hypothetical protein
Rickettsiella Ird6, Rickettsiella Iric	OG0001114	Rickettsiella_Ir_d6_00636	K00286	proC; pyrroline-5-carboxylate reductase [EC:1.5.1.2]	Pyrroline-5-carboxylate reductase
Rickettsiella Ird6, Rickettsiella Iric	OG0001116	Rickettsiella_Ir_d6_00639	K06886	glbN; hemoglobin	Group 1 truncated hemoglobin GlbN
Rickettsiella Ird6, Rickettsiella Iric	OG0001117	Rickettsiella_Ir_d6_00642	K01867	WARS, trpS; tryptophanyl-tRNA synthetase [EC:6.1.1.2]	Tryptophan--tRNA ligase 2
Rickettsiella Ird6, Rickettsiella Iric	OG0001118	Rickettsiella_Ir_d6_00652	K00166	BCKDHA, bkdA1; 2-oxoisovalerate dehydrogenase E1 component subunit alpha [EC:1.2.4.4]	Pyruvate dehydrogenase E1 component subunit alpha
Rickettsiella Ird6, Rickettsiella Iric	OG0001119	Rickettsiella_Ir_d6_00653	K00263	E1.4.1.9; leucine dehydrogenase [EC:1.4.1.9]	Leucine dehydrogenase
Rickettsiella Ird6, Rickettsiella Iric	OG0001120	Rickettsiella_Ir_d6_00654	K00974	cca; tRNA nucleotidyltransferase (CCA-adding enzyme) [EC:2.7.7.72 3.1.3.- 3.1.4.-]	Multifunctional CCA protein
Rickettsiella Ird6, Rickettsiella Iric	OG0001121	Rickettsiella_Ir_d6_00661	K02528	ksgA; 16S rRNA (adenine1518-N6/adenine1519-N6)-dimethyltransferase [EC:2.1.1.182]	Ribosomal RNA small subunit methyltransferase A
Rickettsiella Ird6, Rickettsiella Iric	OG0001122	Rickettsiella_Ir_d6_00664	K02622	parE; topoisomerase IV subunit B [EC:5.6.2.2]	DNA topoisomerase 4 subunit B
Rickettsiella Ird6, Rickettsiella Iric	OG0001124	Rickettsiella_Ir_d6_00668	K00859	coaE; dephospho-CoA kinase [EC:2.7.1.24]	Dephospho-CoA kinase
Rickettsiella Ird6, Rickettsiella Iric	OG0001125	Rickettsiella_Ir_d6_00669	K03071	secB; preprotein translocase subunit SecB	Protein-export protein SecB
Rickettsiella Ird6, Rickettsiella Iric	OG0001126	Rickettsiella_Ir_d6_00670	K03676	grxC, GLRX, GLRX2; glutaredoxin 3	Glutaredoxin 3
Rickettsiella Ird6, Rickettsiella Iric	OG0001128	Rickettsiella_Ir_d6_00676	K03834	tyrP; tyrosine-specific transport protein	Tyrosine-specific transport protein
Rickettsiella Ird6, Rickettsiella Iric	OG0001129	Rickettsiella_Ir_d6_00685	-	-	putative metabolite transport protein CsbC
Rickettsiella Ird6, Rickettsiella Iric	OG0001130	Rickettsiella_Ir_d6_00694	K07323	mlaC; phospholipid transport system substrate-binding protein	Intermembrane phospholipid transport system binding protein MlaC
Rickettsiella Ird6, Rickettsiella Iric	OG0001131	Rickettsiella_Ir_d6_00703	-	-	hypothetical protein
Rickettsiella Ird6, Rickettsiella Iric	OG0001132	Rickettsiella_Ir_d6_00705	K24126	ahpC; lipoyl-dependent peroxiredoxin subunit C [EC:1.11.1.28]	Alkyl hydroperoxide reductase C
Rickettsiella Ird6, Rickettsiella Iric	OG0001133	Rickettsiella_Ir_d6_00716	K04771	degP, htrA; serine protease Do [EC:3.4.21.107]	Periplasmic serine endoprotease DegP
Rickettsiella Ird6, Rickettsiella Iric	OG0001134	Rickettsiella_Ir_d6_00717	K13038	coaBC, dfp; phosphopantothenoylcysteine decarboxylase / phosphopantothenate---cysteine ligase [EC:4.1.1.36 6.3.2.5]	Coenzyme A biosynthesis bifunctional protein CoaBC
Rickettsiella Ird6, Rickettsiella Iric	OG0001136	Rickettsiella_Ir_d6_00725	K01758	CTH; cystathionine gamma-lyase [EC:4.4.1.1]	Cystathionine beta-lyase
Rickettsiella Ird6, Rickettsiella Iric	OG0001138	Rickettsiella_Ir_d6_00749	K00820	glmS, GFPT; glutamine---fructose-6-phosphate transaminase (isomerizing) [EC:2.6.1.16]	Glutamine--fructose-6-phosphate aminotransferase [isomerizing]
Rickettsiella Ird6, Rickettsiella Iric	OG0001139	Rickettsiella_Ir_d6_00756	-	-	hypothetical protein
Rickettsiella Ird6, Rickettsiella Iric	OG0001140	Rickettsiella_Ir_d6_00757	-	-	hypothetical protein
Rickettsiella Ird6, Rickettsiella Iric	OG0001141	Rickettsiella_Ir_d6_00759	K01082	cysQ, MET22, BPNT1; 3'(2'), 5'-bisphosphate nucleotidase [EC:3.1.3.7]	3'(2'),5'-bisphosphate nucleotidase CysQ
Rickettsiella Ird6, Rickettsiella Iric	OG0001143	Rickettsiella_Ir_d6_00765	K01338	lon; ATP-dependent Lon protease [EC:3.4.21.53]	Lon protease
Rickettsiella Ird6, Rickettsiella Iric	OG0001145	Rickettsiella_Ir_d6_00768	K03545	tig; trigger factor	Trigger factor
Rickettsiella Ird6, Rickettsiella Iric	OG0001146	Rickettsiella_Ir_d6_00770	K01698	hemB, ALAD; porphobilinogen synthase [EC:4.2.1.24]	Delta-aminolevulinic acid dehydratase
Rickettsiella Ird6, Rickettsiella Iric	OG0001147	Rickettsiella_Ir_d6_00774	-	-	hypothetical protein
Rickettsiella Ird6, Rickettsiella Iric	OG0001148	Rickettsiella_Ir_d6_00777	-	-	hypothetical protein
Rickettsiella Ird6, Rickettsiella Iric	OG0001149	Rickettsiella_Ir_d6_00791	-	-	hypothetical protein
Rickettsiella Ird6, Rickettsiella Iric	OG0001150	Rickettsiella_Ir_d6_00798	-	-	hypothetical protein
Rickettsiella Ird6, Rickettsiella Iric	OG0001151	Rickettsiella_Ir_d6_00803	K00793	ribE, RIB5; riboflavin synthase [EC:2.5.1.9]	Riboflavin synthase
Rickettsiella Ird6, Rickettsiella Iric	OG0001155	Rickettsiella_Ir_d6_00812	K03495	gidA, mnmG, MTO1; tRNA uridine 5-carboxymethylaminomethyl modification enzyme	tRNA uridine 5-carboxymethylaminomethyl modification enzyme MnmG
Rickettsiella Ird6, Rickettsiella Iric	OG0001156	Rickettsiella_Ir_d6_00818	-	-	hypothetical protein
Rickettsiella Ird6, Rickettsiella Iric	OG0001159	Rickettsiella_Ir_d6_00851	-	-	hypothetical protein
Rickettsiella Ird6, Rickettsiella Iric	OG0001160	Rickettsiella_Ir_d6_00859	-	-	hypothetical protein
Rickettsiella Ird6, Rickettsiella Iric	OG0001161	Rickettsiella_Ir_d6_00866	-	-	hypothetical protein
Rickettsiella Ird6, Rickettsiella Iric	OG0001163	Rickettsiella_Ir_d6_00880	-	-	hypothetical protein
Rickettsiella Ird6, Rickettsiella Iric	OG0001164	Rickettsiella_Ir_d6_00882	-	-	hypothetical protein
Rickettsiella Ird6, Rickettsiella Iric	OG0001165	Rickettsiella_Ir_d6_00891	-	-	hypothetical protein
Rickettsiella Ird6, Rickettsiella Iric	OG0001166	Rickettsiella_Ir_d6_00893	-	-	ISL3 family transposase ISLpn11
Rickettsiella Ird6, Rickettsiella Iric	OG0001167	Rickettsiella_Ir_d6_00894	-	-	ISL3 family transposase ISLpn11
Rickettsiella Ird6, Rickettsiella Iric	OG0001168	Rickettsiella_Ir_d6_00897	-	-	hypothetical protein
Rickettsiella Ird6, Rickettsiella Iric	OG0001169	Rickettsiella_Ir_d6_00898	-	-	hypothetical protein
Rickettsiella Ird6, Rickettsiella Iric	OG0001170	Rickettsiella_Ir_d6_00901	K00273	DAO, aao; D-amino-acid oxidase [EC:1.4.3.3]	putative D-amino-acid oxidase
Rickettsiella Ird6, Rickettsiella Iric	OG0001171	Rickettsiella_Ir_d6_00902	K09125	yhhQ; queuosine precursor transporter	queuosine precursor transporter
Rickettsiella Ird6, Rickettsiella Iric	OG0001172	Rickettsiella_Ir_d6_00903	K09125	yhhQ; queuosine precursor transporter	queuosine precursor transporter
Rickettsiella Ird6, Rickettsiella Iric	OG0001173	Rickettsiella_Ir_d6_00904	-	-	hypothetical protein
Rickettsiella Ird6, Rickettsiella Iric	OG0001174	Rickettsiella_Ir_d6_00907	-	-	hypothetical protein
Rickettsiella Ird6, Rickettsiella Iric	OG0001175	Rickettsiella_Ir_d6_00908	-	-	hypothetical protein
Rickettsiella Ird6, Rickettsiella Iric	OG0001176	Rickettsiella_Ir_d6_00911	-	-	hypothetical protein
Rickettsiella Ird6, Rickettsiella Iric	OG0001177	Rickettsiella_Ir_d6_00912	-	-	8-amino-7-oxononanoate synthase
Rickettsiella Ird6, Rickettsiella Iric	OG0001178	Rickettsiella_Ir_d6_00915	-	-	hypothetical protein
Rickettsiella Ird6, Rickettsiella Iric	OG0001179	Rickettsiella_Ir_d6_00916	-	-	hypothetical protein
Rickettsiella Ird6, Rickettsiella Iric	OG0001180	Rickettsiella_Ir_d6_00917	-	-	hypothetical protein
Rickettsiella Ird6, Rickettsiella Iric	OG0001181	Rickettsiella_Ir_d6_00918	-	-	hypothetical protein
Rickettsiella Ird6, Rickettsiella Iric	OG0001182	Rickettsiella_Ir_d6_00919	-	-	hypothetical protein
Rickettsiella Ird6, Rickettsiella Iric	OG0001183	Rickettsiella_Ir_d6_00920	-	-	hypothetical protein
Rickettsiella Ird6, Rickettsiella Iric	OG0001184	Rickettsiella_Ir_d6_00921	-	-	hypothetical protein
Rickettsiella Ird6, Rickettsiella Iric	OG0001185	Rickettsiella_Ir_d6_00922	-	-	hypothetical protein
Rickettsiella Ird6, Rickettsiella Iric	OG0001186	Rickettsiella_Ir_d6_00923	-	-	hypothetical protein
Rickettsiella Ird6, Rickettsiella Iric	OG0001187	Rickettsiella_Ir_d6_00924	-	-	hypothetical protein
Rickettsiella Ird6, Rickettsiella Iric	OG0001188	Rickettsiella_Ir_d6_00927	-	-	hypothetical protein
Rickettsiella Ird6, Rickettsiella Iric	OG0001189	Rickettsiella_Ir_d6_00928	-	-	hypothetical protein
Rickettsiella Ird6, Rickettsiella Iric	OG0001190	Rickettsiella_Ir_d6_00929	-	-	hypothetical protein
Rickettsiella Ird6, Rickettsiella Iric	OG0001191	Rickettsiella_Ir_d6_00933	-	-	hypothetical protein
Rickettsiella Ird6, Rickettsiella Iric	OG0001192	Rickettsiella_Ir_d6_00938	-	-	hypothetical protein
Rickettsiella Ird6, Rickettsiella Iric	OG0001193	Rickettsiella_Ir_d6_00946	-	-	hypothetical protein
Rickettsiella Ird6, Rickettsiella Iric	OG0001194	Rickettsiella_Ir_d6_00948	-	-	hypothetical protein
Rickettsiella Ird6, Rickettsiella Iric	OG0001195	Rickettsiella_Ir_d6_00952	-	-	hypothetical protein
Rickettsiella Ird6, Rickettsiella Iric	OG0001196	Rickettsiella_Ir_d6_00953	-	-	hypothetical protein
Rickettsiella Ird6, Rickettsiella Iric	OG0001199	Rickettsiella_Ir_d6_00958	K01623	ALDO; fructose-bisphosphate aldolase, class I [EC:4.1.2.13]	hypothetical protein
Rickettsiella Ird6, Rickettsiella Iric	OG0001200	Rickettsiella_Ir_d6_00961	K03272	gmhC, hldE, waaE, rfaE; D-beta-D-heptose 7-phosphate kinase / D-beta-D-heptose 1-phosphate adenosyltransferase [EC:2.7.1.167 2.7.7.70]	Bifunctional protein HldE
Rickettsiella Ird6, Rickettsiella Iric	OG0001202	Rickettsiella_Ir_d6_00964	K01414	prlC; oligopeptidase A [EC:3.4.24.70]	Oligopeptidase A
Rickettsiella Ird6, Rickettsiella Iric	OG0001203	Rickettsiella_Ir_d6_00970	K01682	acnB; aconitate hydratase 2 / 2-methylisocitrate dehydratase [EC:4.2.1.3 4.2.1.99]	Aconitate hydratase B
Rickettsiella Ird6, Rickettsiella Iric	OG0001205	Rickettsiella_Ir_d6_00986	K03650	mnmE, trmE, MSS1; tRNA modification GTPase [EC:3.6.-.-]	tRNA modification GTPase MnmE
Rickettsiella Ird6, Rickettsiella Iric	OG0001206	Rickettsiella_Ir_d6_01002	-	-	hypothetical protein
Rickettsiella Ird6, Rickettsiella Iric	OG0001207	Rickettsiella_Ir_d6_01012	-	-	hypothetical protein
Rickettsiella Ird6, Rickettsiella Iric	OG0001209	Rickettsiella_Ir_d6_01031	K00789	metK, MAT; S-adenosylmethionine synthetase [EC:2.5.1.6]	S-adenosylmethionine synthase
Rickettsiella Ird6, Rickettsiella Iric	OG0001210	Rickettsiella_Ir_d6_01033	K01807	rpiA; ribose 5-phosphate isomerase A [EC:5.3.1.6]	Ribose-5-phosphate isomerase A
Rickettsiella Ird6, Rickettsiella Iric	OG0001211	Rickettsiella_Ir_d6_01035	K02108	ATPF0A, atpB; F-type H+transporting ATPase subunit a	ATP synthase subunit a
Rickettsiella Ird6, Rickettsiella Iric	OG0001212	Rickettsiella_Ir_d6_01040	K02115	ATPF1G, atpG; F-type H+transporting ATPase subunit gamma	ATP synthase gamma chain
Rickettsiella Ird6, Rickettsiella Iric	OG0001213	Rickettsiella_Ir_d6_01043	K04042	glmU; bifunctional UDP-N-acetylglucosamine pyrophosphorylase / glucosamine-1-phosphate N-acetyltransferase [EC:2.7.7.23 2.3.1.157]	Bifunctional protein GlmU
Rickettsiella Ird6, Rickettsiella Iric	OG0001214	Rickettsiella_Ir_d6_01052	K02049	ABC.SN.A; NitT/TauT family transport system ATP-binding protein	Vitamin B12 import ATP-binding protein BtuD
Rickettsiella Ird6, Rickettsiella Iric	OG0001215	Rickettsiella_Ir_d6_01057	K06041	kdsD, kpsF; arabinose-5-phosphate isomerase [EC:5.3.1.13]	Arabinose 5-phosphate isomerase KdsD
Rickettsiella Ird6, Rickettsiella Iric	OG0001216	Rickettsiella_Ir_d6_01059	K09774	lptA; lipopolysaccharide export system protein LptA	Lipopolysaccharide export system protein LptA
Rickettsiella Ird6, Rickettsiella Iric	OG0001217	Rickettsiella_Ir_d6_01062	K01756	purB, ADSL; adenylosuccinate lyase [EC:4.3.2.2]	Adenylosuccinate lyase
Rickettsiella Ird6, Rickettsiella Iric	OG0001218	Rickettsiella_Ir_d6_01067	K00760	hprT, hpt, HPRT1; hypoxanthine phosphoribosyltransferase [EC:2.4.2.8]	Hypoxanthine-guanine phosphoribosyltransferase
Rickettsiella Ird6, Rickettsiella Iric	OG0001221	Rickettsiella_Ir_d6_01079	K07568	queA; S-adenosylmethionine:tRNA ribosyltransferase-isomerase [EC:2.4.99.17]	S-adenosylmethionine:tRNA ribosyltransferase-isomerase
Rickettsiella Ird6, Rickettsiella Iric	OG0001223	Rickettsiella_Ir_d6_01087	-	-	hypothetical protein
Rickettsiella Ird6, Rickettsiella Iric	OG0001224	Rickettsiella_Ir_d6_01092	-	-	hypothetical protein
Rickettsiella Ird6, Rickettsiella Iric	OG0001225	Rickettsiella_Ir_d6_01093	K03271	gmhA, lpcA; D-sedoheptulose 7-phosphate isomerase [EC:5.3.1.28]	Phosphoheptose isomerase
Rickettsiella Ird6, Rickettsiella Iric	OG0001228	Rickettsiella_Ir_d6_01123	-	-	hypothetical protein
Rickettsiella Ird6, Rickettsiella Iric	OG0001229	Rickettsiella_Ir_d6_01135	-	-	hypothetical protein
Rickettsiella Ird6, Rickettsiella Iric	OG0001230	Rickettsiella_Ir_d6_01145	-	-	hypothetical protein
Rickettsiella Ird6, Rickettsiella Iric	OG0001232	Rickettsiella_Ir_d6_01156	-	-	hypothetical protein
Rickettsiella Ird6, Rickettsiella Iric	OG0001233	Rickettsiella_Ir_d6_01161	-	-	hypothetical protein
Rickettsiella Ird6, Rickettsiella Iric	OG0001234	Rickettsiella_Ir_d6_01162	-	-	hypothetical protein
Rickettsiella Ird6, Rickettsiella Iric	OG0001235	Rickettsiella_Ir_d6_01168	-	-	hypothetical protein
Rickettsiella Ird6, Rickettsiella Iric	OG0001237	Rickettsiella_Ir_d6_01173	K01647	CS, gltA; citrate synthase [EC:2.3.3.1]	Citrate synthase
Rickettsiella Ird6, Rickettsiella Iric	OG0001240	Rickettsiella_Ir_d6_01180	K03431	glmM; phosphoglucosamine mutase [EC:5.4.2.10]	Phosphoglucosamine mutase
Rickettsiella Ird6, Rickettsiella Iric	OG0001241	Rickettsiella_Ir_d6_01186	K01770	ispF; 2-C-methyl-D-erythritol 2,4-cyclodiphosphate synthase [EC:4.6.1.12]	2-C-methyl-D-erythritol 2,4-cyclodiphosphate synthase
Rickettsiella Ird6, Rickettsiella Iric	OG0001242	Rickettsiella_Ir_d6_01189	K03980	murJ, mviN; putative peptidoglycan lipid II flippase	putative lipid II flippase MurJ
Rickettsiella Ird6, Rickettsiella Iric	OG0001243	Rickettsiella_Ir_d6_01190	K11753	ribF; riboflavin kinase / FMN adenylyltransferase [EC:2.7.1.26 2.7.7.2]	Bifunctional riboflavin kinase/FMN adenylyltransferase
Rickettsiella Ird6, Rickettsiella Iric	OG0001244	Rickettsiella_Ir_d6_01200	K21071	pfk, pfp; ATP-dependent phosphofructokinase / diphosphate-dependent phosphofructokinase [EC:2.7.1.11 2.7.1.90]	Pyrophosphate--fructose 6-phosphate 1-phosphotransferase
Rickettsiella Ird6, Rickettsiella Iric	OG0001246	Rickettsiella_Ir_d6_01210	-	-	Heme chaperone HemW
Rickettsiella Ird6, Rickettsiella Iric	OG0001248	Rickettsiella_Ir_d6_01216	-	-	hypothetical protein
Rickettsiella Ird6, Rickettsiella Iric	OG0001249	Rickettsiella_Ir_d6_01219	K00819	rocD, OAT; ornithine--oxo-acid transaminase [EC:2.6.1.13]	Ornithine aminotransferase
Rickettsiella Ird6, Rickettsiella Iric	OG0001250	Rickettsiella_Ir_d6_01230	K03043	rpoB; DNA-directed RNA polymerase subunit beta [EC:2.7.7.6]	DNA-directed RNA polymerase subunit beta
Rickettsiella Ird6, Rickettsiella Iric	OG0001251	Rickettsiella_Ir_d6_01231	K03046	rpoC; DNA-directed RNA polymerase subunit beta' [EC:2.7.7.6]	DNA-directed RNA polymerase subunit beta'
Rickettsiella Ird6, Rickettsiella Iric	OG0001252	Rickettsiella_Ir_d6_01234	K02355	fusA, GFM, EFG; elongation factor G	Elongation factor G
Rickettsiella Ird6, Rickettsiella Iric	OG0001253	Rickettsiella_Ir_d6_01235	K02358	tuf, TUFM; elongation factor Tu	Elongation factor Tu
Rickettsiella Ird6, Rickettsiella Iric	OG0001255	Rickettsiella_Ir_d6_01243	K02982	RP-S3, rpsC; small subunit ribosomal protein S3	30S ribosomal protein S3
Rickettsiella Ird6, Rickettsiella Iric	OG0001256	Rickettsiella_Ir_d6_01249	K02931	RP-L5, MRPL5, rplE; large subunit ribosomal protein L5	50S ribosomal protein L5
Rickettsiella Ird6, Rickettsiella Iric	OG0001257	Rickettsiella_Ir_d6_01250	K02954	RP-S14, MRPS14, rpsN; small subunit ribosomal protein S14	30S ribosomal protein S14
Rickettsiella Ird6, Rickettsiella Iric	OG0001259	Rickettsiella_Ir_d6_01259	K02948	RP-S11, MRPS11, rpsK; small subunit ribosomal protein S11	30S ribosomal protein S11
Rickettsiella Ird6, Rickettsiella Iric	OG0001260	Rickettsiella_Ir_d6_01277	K02834	rbfA; ribosome-binding factor A	Ribosome-binding factor A
Rickettsiella Ird6, Rickettsiella Iric	OG0001263	Rickettsiella_Ir_d6_01296	K22292	mupP; N-acetyl-D-muramate 6-phosphate phosphatase [EC:3.1.3.105]	N-acetylmuramic acid 6-phosphate phosphatase
Rickettsiella Ird6, Rickettsiella Iric	OG0001264	Rickettsiella_Ir_d6_01310	-	-	hypothetical protein
Rickettsiella Ird6, Rickettsiella Iric	OG0001265	Rickettsiella_Ir_d6_01312	K03526	gcpE, ispG; (E)-4-hydroxy-3-methylbut-2-enyl-diphosphate synthase [EC:1.17.7.1 1.17.7.3]	4-hydroxy-3-methylbut-2-en-1-yl diphosphate synthase (flavodoxin)
Rickettsiella Ird6, Rickettsiella Iric	OG0001267	Rickettsiella_Ir_d6_01325	K01929	murF; UDP-N-acetylmuramoyl-tripeptide--D-alanyl-D-alanine ligase [EC:6.3.2.10]	UDP-N-acetylmuramoyl-tripeptide--D-alanyl-D-alanine ligase
Rickettsiella Ird6, Rickettsiella Iric	OG0001268	Rickettsiella_Ir_d6_01331	-	-	hypothetical protein
Rickettsiella Ird6, Rickettsiella Iric	OG0001269	Rickettsiella_Ir_d6_01335	-	-	hypothetical protein
Rickettsiella Ird6, Rickettsiella Iric	OG0001270	Rickettsiella_Ir_d6_01347	K01256	pepN; aminopeptidase N [EC:3.4.11.2]	Aminopeptidase N
Rickettsiella Ird6, Rickettsiella Iric	OG0001271	Rickettsiella_Ir_d6_01353	K02650	pilA; type IV pilus assembly protein PilA	hypothetical protein
Rickettsiella Ird6, Rickettsiella Iric	OG0001273	Rickettsiella_Ir_d6_01358	-	-	hypothetical protein
Rickettsiella Ird6, Rickettsiella Iric	OG0001274	Rickettsiella_Ir_d6_01362	-	-	hypothetical protein
Rickettsiella Ird6, Rickettsiella Iric	OG0001275	Rickettsiella_Ir_d6_01373	K03584	recO; DNA repair protein RecO (recombination protein O)	DNA repair protein RecO
Rickettsiella Ird6, Rickettsiella Iric	OG0001276	Rickettsiella_Ir_d6_01380	K01782	fadJ; 3-hydroxyacyl-CoA dehydrogenase / enoyl-CoA hydratase / 3-hydroxybutyryl-CoA epimerase [EC:1.1.1.35 4.2.1.17 5.1.2.3]	Fatty acid oxidation complex subunit alpha
Rickettsiella Ird6, Rickettsiella Iric	OG0001277	Rickettsiella_Ir_d6_01381	K00626	ACAT, atoB; acetyl-CoA C-acetyltransferase [EC:2.3.1.9]	Beta-ketoadipyl-CoA thiolase
Rickettsiella Ird6, Rickettsiella Iric	OG0001279	Rickettsiella_Ir_d6_01385	K02860	rimM; 16S rRNA processing protein RimM	Ribosome maturation factor RimM
Rickettsiella Ird6, Rickettsiella Iric	OG0001281	Rickettsiella_Ir_d6_01398	K11720	lptG; lipopolysaccharide export system permease protein	Lipopolysaccharide export system permease protein LptG
Rickettsiella Ird6, Rickettsiella Iric	OG0001282	Rickettsiella_Ir_d6_01408	K01255	CARP, pepA; leucyl aminopeptidase [EC:3.4.11.1]	Cytosol aminopeptidase
Rickettsiella Ird6, Rickettsiella Iric	OG0001283	Rickettsiella_Ir_d6_01409	K02337	dnaE; DNA polymerase III subunit alpha [EC:2.7.7.7]	DNA polymerase III subunit alpha
Rickettsiella Ird6, Rickettsiella Iric	OG0001284	Rickettsiella_Ir_d6_01411	K03590	ftsA; cell division protein FtsA	Cell division protein FtsA
Rickettsiella Ird6, Rickettsiella Iric	OG0001285	Rickettsiella_Ir_d6_01412	K03531	ftsZ; cell division protein FtsZ	Cell division protein FtsZ
Rickettsiella Ird6, Rickettsiella Iric	OG0001286	Rickettsiella_Ir_d6_01413	K02535	lpxC; UDP-3-O-[3-hydroxymyristoyl] N-acetylglucosamine deacetylase [EC:3.5.1.108]	UDP-3-O-acyl-N-acetylglucosamine deacetylase
Rickettsiella Ird6, Rickettsiella Iric	OG0001287	Rickettsiella_Ir_d6_01418	-	-	hypothetical protein
Rickettsiella Ird6, Rickettsiella Iric	OG0001288	Rickettsiella_Ir_d6_01428	-	-	hypothetical protein
Rickettsiella Ird6, Rickettsiella Iric	OG0001290	Rickettsiella_Ir_d6_01471	-	-	Tyrosine recombinase XerC
Rickettsiella Ird6, Rickettsiella Iric	OG0001291	Rickettsiella_Ir_d6_01477	K00606	panB; 3-methyl-2-oxobutanoate hydroxymethyltransferase [EC:2.1.2.11]	3-methyl-2-oxobutanoate hydroxymethyltransferase
Rickettsiella Ird6, Rickettsiella Iric	OG0001292	Rickettsiella_Ir_d6_01479	K01139	spoT; GTP diphosphokinase / guanosine-3',5'-bis(diphosphate) 3'-diphosphatase [EC:2.7.6.5 3.1.7.2]	Bifunctional (p)ppGpp synthase/hydrolase SpoT
Rickettsiella Ird6, Rickettsiella Iric	OG0001293	Rickettsiella_Ir_d6_01481	K00134	GAPDH, gapA; glyceraldehyde 3-phosphate dehydrogenase (phosphorylating) [EC:1.2.1.12]	Glyceraldehyde-3-phosphate dehydrogenase
Rickettsiella Ird6, Rickettsiella Iric	OG0001295	Rickettsiella_Ir_d6_01487	-	-	hypothetical protein
Rickettsiella Ird6, Rickettsiella Iric	OG0001296	Rickettsiella_Ir_d6_01493	K01681	ACO, acnA; aconitate hydratase [EC:4.2.1.3]	3-isopropylmalate dehydratase large subunit
Rickettsiella Ird6, Rickettsiella Iric	OG0001297	Rickettsiella_Ir_d6_01496	-	-	hypothetical protein
Rickettsiella Ird6, Rickettsiella Iric	OG0001298	Rickettsiella_Ir_d6_01498	-	-	hypothetical protein
Rickettsiella Ird6, Rickettsiella Iric	OG0001299	Rickettsiella_Ir_d6_01503	-	-	hypothetical protein
Rickettsiella Ird6, Rickettsiella Iric	OG0001300	Rickettsiella_Ir_d6_01517	K00382	DLD, lpd, pdhD; dihydrolipoyl dehydrogenase [EC:1.8.1.4]	Dihydrolipoyl dehydrogenase
Rickettsiella Ird6, Rickettsiella Iric	OG0001301	Rickettsiella_Ir_d6_01522	K01961	accC; acetyl-CoA carboxylase, biotin carboxylase subunit [EC:6.4.1.2 6.3.4.14]	Biotin carboxylase
Rickettsiella Ird6, Rickettsiella Iric	OG0001302	Rickettsiella_Ir_d6_01524	K02492	hemA; glutamyl-tRNA reductase [EC:1.2.1.70]	Glutamyl-tRNA reductase
Rickettsiella Ird6, Rickettsiella Iric	OG0001303	Rickettsiella_Ir_d6_01529	K04084	dsbD, dipZ; thioredoxin:protein disulfide reductase [EC:1.8.4.16]	Thiol:disulfide interchange protein DsbD
Rickettsiella Ird6, Rickettsiella Iric	OG0001304	Rickettsiella_Ir_d6_01537	-	-	hypothetical protein
Rickettsiella Ird6, Rickettsiella Iric	OG0001305	Rickettsiella_Ir_d6_01540	K00812	aspB; aspartate aminotransferase [EC:2.6.1.1]	Aspartate/prephenate aminotransferase
Rickettsiella Ird6, Rickettsiella Iric	OG0001306	Rickettsiella_Ir_d6_01541	K03702	uvrB; excinuclease ABC subunit B	UvrABC system protein B
Rickettsiella Ird6, Rickettsiella Iric	OG0001307	Rickettsiella_Ir_d6_01544	K02520	infC, MTIF3; translation initiation factor IF-3	Translation initiation factor IF-3
Rickettsiella Ird6, Rickettsiella Iric	OG0001308	Rickettsiella_Ir_d6_01547	K06187	recR; recombination protein RecR	Recombination protein RecR
Rickettsiella Ird6, Rickettsiella Iric	OG0001309	Rickettsiella_Ir_d6_01549	K02343	dnaX; DNA polymerase III subunit gamma/tau [EC:2.7.7.7]	Holliday junction ATP-dependent DNA helicase RuvB
Rickettsiella Ird6, Rickettsiella Iric	OG0001310	Rickettsiella_Ir_d6_01550	-	-	hypothetical protein
Rickettsiella Ird6, Rickettsiella Iric	OG0001311	Rickettsiella_Ir_d6_01551	-	-	hypothetical protein
Rickettsiella Ird6, Rickettsiella Iric	OG0001313	Rickettsiella_Ir_d6_01568	-	-	hypothetical protein
Rickettsiella Ird6, Rickettsiella Iric	OG0001314	Rickettsiella_Ir_d6_01571	-	-	hypothetical protein
Rickettsiella Ird6, Rickettsiella Iric	OG0001315	Rickettsiella_Ir_d6_01572	K08281	pncA; nicotinamidase/pyrazinamidase [EC:3.5.1.19 3.5.1.-]	Nicotinamidase
Rickettsiella Ird6, Rickettsiella Iric	OG0001316	Rickettsiella_Ir_d6_01581	K08973	hemJ; protoporphyrinogen IX oxidase [EC:1.3.99.-]	hypothetical protein
Rickettsiella Ird6, Rickettsiella Iric	OG0001317	Rickettsiella_Ir_d6_01582	K00228	CPOX, hemF; coproporphyrinogen III oxidase [EC:1.3.3.3]	Oxygen-dependent coproporphyrinogen-III oxidase
Rickettsiella Ird6, Rickettsiella Iric	OG0001318	Rickettsiella_Ir_d6_01604	-	-	hypothetical protein
Rickettsiella Ird6, Rickettsiella Iric	OG0001319	Rickettsiella_Ir_d6_01610	K15633	gpmI; 2,3-bisphosphoglycerate-independent phosphoglycerate mutase [EC:5.4.2.12]	2,3-bisphosphoglycerate-independent phosphoglycerate mutase
Rickettsiella Ird6, Rickettsiella Iric	OG0001321	Rickettsiella_Ir_d6_01617	K16291	erfK; L,D-transpeptidase ErfK/SrfK	putative L,D-transpeptidase YnhG
Rickettsiella Ird6, Rickettsiella Iric	OG0001323	Rickettsiella_Ir_d6_01636	K06215	pdxS, pdx1; pyridoxal 5'-phosphate synthase pdxS subunit [EC:4.3.3.6]	Pyridoxal 5'-phosphate synthase subunit PdxS
Rickettsiella Ird6, Rickettsiella Iric	OG0001324	Rickettsiella_Ir_d6_01641	K02888	RP-L21, MRPL21, rplU; large subunit ribosomal protein L21	50S ribosomal protein L21
Rickettsiella Ird6, Rickettsiella Iric	OG0001327	Rickettsiella_Ir_d6_01660	K02372	fabZ; 3-hydroxyacyl-[acyl-carrier-protein] dehydratase [EC:4.2.1.59]	3-hydroxyacyl-[acyl-carrier-protein] dehydratase FabZ
Rickettsiella Ird6, Rickettsiella Iric	OG0001328	Rickettsiella_Ir_d6_01662	K00748	lpxB; lipid-A-disaccharide synthase [EC:2.4.1.182]	Lipid-A-disaccharide synthase
Rickettsiella Ird6	OG0000990	Rickettsiella_Ir_d6_00156	K02469	gyrA; DNA gyrase subunit A [EC:5.6.2.2]	DNA gyrase subunit A
Rickettsiella Ird6	OG0000990	Rickettsiella_Ir_d6_01531	K02621	parC; topoisomerase IV subunit A [EC:5.6.2.2]	DNA topoisomerase 4 subunit A
Rickettsiella Ird6	OG0000992	Rickettsiella_Ir_d6_01422	-	-	hypothetical protein
Rickettsiella Ird6	OG0000992	Rickettsiella_Ir_d6_01422	-	-	hypothetical protein
Rickettsiella Ird6	OG0000993	Rickettsiella_Ir_d6_01423	K07482	K07482; transposase, IS30 family	IS30 family transposase ISAzs27
Rickettsiella Ird6	OG0000993	Rickettsiella_Ir_d6_01423	K07482	K07482; transposase, IS30 family	IS30 family transposase ISAzs27
Rickettsiella Ird6	OG0001039	Rickettsiella_Ir_d6_00349	K01662	dxs; 1-deoxy-D-xylulose-5-phosphate synthase [EC:2.2.1.7]	1-deoxy-D-xylulose-5-phosphate synthase
Rickettsiella Ird6	OG0001039	Rickettsiella_Ir_d6_01482	K00615	E2.2.1.1, tktA, tktB; transketolase [EC:2.2.1.1]	Transketolase 1
Rickettsiella Ird6	OG0001236	Rickettsiella_Ir_d6_01172	K06179	rluC; 23S rRNA pseudouridine955/2504/2580 synthase [EC:5.4.99.24]	Ribosomal large subunit pseudouridine synthase C
Rickettsiella Ird6	OG0001236	Rickettsiella_Ir_d6_01394	K06180	rluD; 23S rRNA pseudouridine1911/1915/1917 synthase [EC:5.4.99.23]	Ribosomal large subunit pseudouridine synthase D
R. massiliensis, Rickettsiella Ird6	OG0000010	WP_156792864.1	-	-	hypothetical protein [Diplorickettsia massiliensis]
R. massiliensis, Rickettsiella Ird6	OG0000010	WP_010597597.1	-	-	Rpn family recombination-promoting nuclease/putative transposase [Rickettsiella massiliensis]
R. massiliensis, Rickettsiella Ird6	OG0000010	WP_010598984.1	-	-	Rpn family recombination-promoting nuclease/putative transposase [Rickettsiella massiliensis]
R. massiliensis, Rickettsiella Ird6	OG0000010	WP_268869465.1	-	-	Rpn family recombination-promoting nuclease/putative transposase [Rickettsiella massiliensis]
R. massiliensis, Rickettsiella Ird6	OG0000177	WP_010597089.1	K11072	potA; spermidine/putrescine transport system ATP-binding protein [EC:7.6.2.11]	spermidine/putrescine ABC transporter ATP-binding protein PotA [Rickettsiella massiliensis]
R. massiliensis, Rickettsiella Ird6	OG0000178	WP_010597092.1	K11070	potC; spermidine/putrescine transport system permease protein	ABC transporter permease subunit [Rickettsiella massiliensis]
R. massiliensis, Rickettsiella Ird6	OG0000340	WP_029463744.1	-	-	ABC-F family ATP-binding cassette domain-containing protein [Rickettsiella massiliensis]
R. massiliensis, Rickettsiella Ird6	OG0000956	WP_010598122.1	K00337	nuoH; NADH-quinone oxidoreductase subunit H [EC:7.1.1.2]	NADH-quinone oxidoreductase subunit NuoH [Rickettsiella massiliensis]
R. massiliensis, Rickettsiella Ird6	OG0000961	WP_010598094.1	-	-	YebC/PmpR family DNA-binding transcriptional regulator [Rickettsiella massiliensis]
R. massiliensis, Rickettsiella Ird6	OG0000966	WP_235776172.1	K03551	ruvB; holliday junction DNA helicase RuvB [EC:5.6.2.4]	Holliday junction branch migration DNA helicase RuvB [Rickettsiella massiliensis]
R. massiliensis, Rickettsiella Ird6	OG0000967	WP_010597001.1	K07689	uvrY, gacA, varA; two-component system, NarL family, invasion response regulator UvrY	UvrY/SirA/GacA family response regulator transcription factor [Rickettsiella massiliensis]
R. massiliensis, Rickettsiella Ird6	OG0000975	WP_050816813.1	K00943	tmk, DTYMK; dTMP kinase [EC:2.7.4.9]	dTMP kinase [Rickettsiella massiliensis]
R. massiliensis, Rickettsiella Ird6	OG0000979	WP_010597064.1	K06942	ychF; ribosome-binding ATPase	redox-regulated ATPase YchF [Rickettsiella massiliensis]
R. massiliensis, Rickettsiella Ird6	OG0000980	WP_010597443.1	K01056	PTH1, PTRH1, pth, spoVC; peptidyl-tRNA hydrolase, PTH1 family [EC:3.1.1.29]	DUF1338 domain-containing protein [Rickettsiella massiliensis]
R. massiliensis, Rickettsiella Ird6	OG0000981	WP_010597068.1	K00919	ispE; 4-diphosphocytidyl-2-C-methyl-D-erythritol kinase [EC:2.7.1.148]	4-(cytidine 5'-diphospho)-2-C-methyl-D-erythritol kinase [Rickettsiella massiliensis]
R. massiliensis, Rickettsiella Ird6	OG0000984	WP_235776137.1	K03641	tolB; TolB protein	Tol-Pal system beta propeller repeat protein TolB [Rickettsiella massiliensis]
R. massiliensis, Rickettsiella Ird6	OG0000986	WP_010597095.1	K11754	folC; dihydrofolate synthase / folylpolyglutamate synthase [EC:6.3.2.12 6.3.2.17]	bifunctional tetrahydrofolate synthase/dihydrofolate synthase [Rickettsiella massiliensis]
R. massiliensis, Rickettsiella Ird6	OG0000999	WP_010597175.1	K01883	CARS, cysS; cysteinyl-tRNA synthetase [EC:6.1.1.16]	cysteine--tRNA ligase [Rickettsiella massiliensis]
R. massiliensis, Rickettsiella Ird6	OG0001001	WP_010597181.1	-	-	L-threonylcarbamoyladenylate synthase [Rickettsiella massiliensis]
R. massiliensis, Rickettsiella Ird6	OG0001012	WP_010597221.1	K03595	era, ERAL1; GTPase	GTPase Era [Rickettsiella massiliensis]
R. massiliensis, Rickettsiella Ird6	OG0001018	WP_010597246.1	K03587	ftsI; cell division protein FtsI (penicillin-binding protein 3) [EC:3.4.16.4]	penicillin-binding protein 2 [Rickettsiella massiliensis]
R. massiliensis, Rickettsiella Ird6	OG0001019	WP_010597248.1	K03438	mraW, rsmH; 16S rRNA (cytosine1402-N4)-methyltransferase [EC:2.1.1.199]	16S rRNA (cytosine(1402)-N(4))-methyltransferase RsmH [Rickettsiella massiliensis]
R. massiliensis, Rickettsiella Ird6	OG0001030	WP_010597322.1	K06189	corC, tlyC; hemolysin (HlyC) family protein	transporter associated domain-containing protein [Rickettsiella massiliensis]
R. massiliensis, Rickettsiella Ird6	OG0001035	WP_029463592.1	K01262	pepP; Xaa-Pro aminopeptidase [EC:3.4.11.9]	aminopeptidase P N-terminal domain-containing protein [Rickettsiella massiliensis]
R. massiliensis, Rickettsiella Ird6	OG0001042	WP_010597361.1	K00652	bioF; 8-amino-7-oxononanoate synthase [EC:2.3.1.47]	aminotransferase class I/II-fold pyridoxal phosphate-dependent enzyme [Rickettsiella massiliensis]
R. massiliensis, Rickettsiella Ird6	OG0001046	WP_268869400.1	K04043	dnaK, HSPA9; molecular chaperone DnaK	molecular chaperone DnaK [Rickettsiella massiliensis]
R. massiliensis, Rickettsiella Ird6	OG0001057	WP_010597448.1	K03783	punA, PNP; purine-nucleoside phosphorylase [EC:2.4.2.1]	purine-nucleoside phosphorylase [Rickettsiella massiliensis]
R. massiliensis, Rickettsiella Ird6	OG0001058	WP_010597460.1	K00031	IDH1, IDH2, icd; isocitrate dehydrogenase [EC:1.1.1.42]	NADP-dependent isocitrate dehydrogenase [Rickettsiella massiliensis]
R. massiliensis, Rickettsiella Ird6	OG0001059	WP_010597465.1	-	-	CinA family protein [Rickettsiella massiliensis]
R. massiliensis, Rickettsiella Ird6	OG0001065	WP_010597498.1	K03439	trmB, METTL1, TRM8; tRNA (guanine-N7-)-methyltransferase [EC:2.1.1.33]	tRNA (guanosine(46)-N7)-methyltransferase TrmB [Rickettsiella massiliensis]
R. massiliensis, Rickettsiella Ird6	OG0001076	WP_010597542.1	K00963	UGP2, galU, galF; UTP--glucose-1-phosphate uridylyltransferase [EC:2.7.7.9]	UTP--glucose-1-phosphate uridylyltransferase GalU [Rickettsiella massiliensis]
R. massiliensis, Rickettsiella Ird6	OG0001087	WP_010597666.1	K00088	IMPDH, guaB; IMP dehydrogenase [EC:1.1.1.205]	IMP dehydrogenase [Rickettsiella massiliensis]
R. massiliensis, Rickettsiella Ird6	OG0001111	WP_010598918.1	-	-	hypothetical protein [Rickettsiella massiliensis]
R. massiliensis, Rickettsiella Ird6	OG0001112	WP_010597772.1	K00425	cydA; cytochrome bd ubiquinol oxidase subunit I [EC:7.1.1.7]	cytochrome ubiquinol oxidase subunit I [Rickettsiella massiliensis]
R. massiliensis, Rickettsiella Ird6	OG0001115	WP_010597779.1	K01610	pckA; phosphoenolpyruvate carboxykinase (ATP) [EC:4.1.1.49]	phosphoenolpyruvate carboxykinase [Rickettsiella massiliensis]
R. massiliensis, Rickettsiella Ird6	OG0001123	WP_010597811.1	K01515	nudF; ADP-ribose diphosphatase [EC:3.6.1.13 3.6.1.-]	NUDIX domain-containing protein [Rickettsiella massiliensis]
R. massiliensis, Rickettsiella Ird6	OG0001127	WP_010597820.1	K03592	pmbA; PmbA protein	metalloprotease PmbA [Rickettsiella massiliensis]
R. massiliensis, Rickettsiella Ird6	OG0001135	WP_010597891.1	K00821	argD; acetylornithine/N-succinyldiaminopimelate aminotransferase [EC:2.6.1.11 2.6.1.17]	aspartate aminotransferase family protein [Rickettsiella massiliensis]
R. massiliensis, Rickettsiella Ird6	OG0001137	WP_010597909.1	K03183	ubiE; demethylmenaquinone methyltransferase / 2-methoxy-6-polyprenyl-1,4-benzoquinol methylase [EC:2.1.1.163 2.1.1.201]	bifunctional demethylmenaquinone methyltransferase/2-methoxy-6-polyprenyl-1,4-benzoquinol methylase UbiE [Rickettsiella massiliensis]
R. massiliensis, Rickettsiella Ird6	OG0001142	WP_010597937.1	K00991	ispD; 2-C-methyl-D-erythritol 4-phosphate cytidylyltransferase [EC:2.7.7.60]	2-C-methyl-D-erythritol 4-phosphate cytidylyltransferase [Rickettsiella massiliensis]
R. massiliensis, Rickettsiella Ird6	OG0001144	WP_010597943.1	K01358	clpP, CLPP; ATP-dependent Clp protease, protease subunit [EC:3.4.21.92]	ATP-dependent Clp endopeptidase proteolytic subunit ClpP [Rickettsiella massiliensis]
R. massiliensis, Rickettsiella Ird6	OG0001152	WP_010597990.1	K05801	djlA; DnaJ like chaperone protein	co-chaperone DjlA [Rickettsiella massiliensis]
R. massiliensis, Rickettsiella Ird6	OG0001153	WP_010597992.1	-	-	hypothetical protein [Rickettsiella massiliensis]
R. massiliensis, Rickettsiella Ird6	OG0001154	WP_010597994.1	K04744	lptD, imp, ostA; LPS-assembly protein	LPS-assembly protein LptD [Rickettsiella massiliensis]
R. massiliensis, Rickettsiella Ird6	OG0001157	WP_029463665.1	K00566	mnmA, trmU; tRNA-uridine 2-sulfurtransferase [EC:2.8.1.13]	tRNA 2-thiouridine(34) synthase MnmA [Rickettsiella massiliensis]
R. massiliensis, Rickettsiella Ird6	OG0001158	WP_010598017.1	K03588	ftsW, spoVE; cell division protein FtsW	putative lipid II flippase FtsW [Rickettsiella massiliensis]
R. massiliensis, Rickettsiella Ird6	OG0001162	WP_010598062.1	-	-	site-specific integrase [Rickettsiella massiliensis]
R. massiliensis, Rickettsiella Ird6	OG0001197	WP_010598927.1	K07391	comM; magnesium chelatase family protein	YifB family Mg chelatase-like AAA ATPase [Rickettsiella massiliensis]
R. massiliensis, Rickettsiella Ird6	OG0001198	WP_010598922.1	K00574	cfa; cyclopropane-fatty-acyl-phospholipid synthase [EC:2.1.1.79]	cyclopropane fatty acyl phospholipid synthase [Rickettsiella massiliensis]
R. massiliensis, Rickettsiella Ird6	OG0001201	WP_010598913.1	K03553	recA; recombination protein RecA	recombinase RecA [Rickettsiella massiliensis]
R. massiliensis, Rickettsiella Ird6	OG0001204	WP_010598889.1	K03217	yidC, spoIIIJ, OXA1, ccfA; YidC/Oxa1 family membrane protein insertase	membrane protein insertase YidC [Rickettsiella massiliensis]
R. massiliensis, Rickettsiella Ird6	OG0001208	WP_010598844.1	K19416	yccA; modulator of FtsH protease	Bax inhibitor-1/YccA family protein [Rickettsiella massiliensis]
R. massiliensis, Rickettsiella Ird6	OG0001219	WP_010598788.1	K01207	nagZ; beta-N-acetylhexosaminidase [EC:3.2.1.52]	beta-N-acetylhexosaminidase [Rickettsiella massiliensis]
R. massiliensis, Rickettsiella Ird6	OG0001220	WP_010598223.1	K01921	ddl; D-alanine-D-alanine ligase [EC:6.3.2.4]	D-alanine--D-alanine ligase family protein [Rickettsiella massiliensis]
R. massiliensis, Rickettsiella Ird6	OG0001222	WP_010598231.1	K00773	tgt; queuine tRNA-ribosyltransferase [EC:2.4.2.29]	tRNA guanosine(34) transglycosylase Tgt [Rickettsiella massiliensis]
R. massiliensis, Rickettsiella Ird6	OG0001226	WP_010597170.1	-	-	UvrD-helicase domain-containing protein [Rickettsiella massiliensis]
R. massiliensis, Rickettsiella Ird6	OG0001227	WP_010598279.1	-	-	hypothetical protein [Rickettsiella massiliensis]
R. massiliensis, Rickettsiella Ird6	OG0001231	WP_235776210.1	K00912	lpxK; tetraacyldisaccharide 4'-kinase [EC:2.7.1.130]	tetraacyldisaccharide 4'-kinase [Rickettsiella massiliensis]
R. massiliensis, Rickettsiella Ird6	OG0001238	WP_010598343.1	K03306	TC.PIT; inorganic phosphate transporter, PiT family	inorganic phosphate transporter [Rickettsiella massiliensis]
R. massiliensis, Rickettsiella Ird6	OG0001239	WP_010598344.1	-	-	ComEC/Rec2 family competence protein [Rickettsiella massiliensis]
R. massiliensis, Rickettsiella Ird6	OG0001245	WP_010598384.1	-	-	hypothetical protein [Rickettsiella massiliensis]
R. massiliensis, Rickettsiella Ird6	OG0001247	WP_083827706.1	K00970	pcnB; poly(A) polymerase [EC:2.7.7.19]	polynucleotide adenylyltransferase PcnB [Rickettsiella massiliensis]
R. massiliensis, Rickettsiella Ird6	OG0001254	WP_010598417.1	K02965	RP-S19, RSM19, rpsS; small subunit ribosomal protein S19	30S ribosomal protein S19 [Rickettsiella massiliensis]
R. massiliensis, Rickettsiella Ird6	OG0001258	WP_010598434.1	K02876	RP-L15, MRPL15, rplO; large subunit ribosomal protein L15	50S ribosomal protein L15 [Rickettsiella massiliensis]
R. massiliensis, Rickettsiella Ird6	OG0001261	WP_010598460.1	K02356	efp; elongation factor P	elongation factor P [Rickettsiella massiliensis]
R. massiliensis, Rickettsiella Ird6	OG0001262	WP_010597009.1	K25706	tsaD; tRNA N6-adenosine threonylcarbamoyltransferase [EC:2.3.1.234]	tRNA (adenosine(37)-N6)-threonylcarbamoyltransferase complex dimerization subunit type 1 TsaB [Rickettsiella massiliensis]
R. massiliensis, Rickettsiella Ird6	OG0001266	WP_235776217.1	K05539	dusA; tRNA-dihydrouridine synthase A [EC:1.-.-.-]	tRNA dihydrouridine(20/20a) synthase DusA [Rickettsiella massiliensis]
R. massiliensis, Rickettsiella Ird6	OG0001272	WP_010598549.1	K20265	gadC; glutamate:GABA antiporter	amino acid permease [Rickettsiella massiliensis]
R. massiliensis, Rickettsiella Ird6	OG0001278	WP_010598585.1	K00554	trmD; tRNA (guanine37-N1)-methyltransferase [EC:2.1.1.228]	tRNA (guanosine(37)-N1)-methyltransferase TrmD [Rickettsiella massiliensis]
R. massiliensis, Rickettsiella Ird6	OG0001280	WP_010598591.1	K03699	tlyC; magnesium and cobalt exporter, CNNM family	HlyC/CorC family transporter [Rickettsiella massiliensis]
R. massiliensis, Rickettsiella Ird6	OG0001289	WP_010597634.1	-	-	hypothetical protein [Rickettsiella massiliensis]
R. massiliensis, Rickettsiella Ird6	OG0001294	WP_010598665.1	K02517	lpxL, htrB; Kdo2-lipid IVA lauroyltransferase/acyltransferase [EC:2.3.1.241 2.3.1.-]	LpxL/LpxP family Kdo(2)-lipid IV(A) lauroyl/palmitoleoyl acyltransferase [Rickettsiella massiliensis]
R. massiliensis, Rickettsiella Ird6	OG0001312	WP_010598761.1	-	-	hypothetical protein [Rickettsiella massiliensis]
R. massiliensis, Rickettsiella Ird6	OG0001320	WP_235776207.1	K08305	mltB; peptidoglycan lytic transglycosylase B [EC:4.2.2.29]	lytic murein transglycosylase B [Rickettsiella massiliensis]
R. massiliensis, Rickettsiella Ird6	OG0001322	WP_010598188.1	K01992	ABC-2.P; ABC-2 type transport system permease protein	ABC transporter permease [Rickettsiella massiliensis]
R. massiliensis, Rickettsiella Ird6	OG0001325	WP_010598160.1	K03979	obgE, cgtA, MTG2; GTPase [EC:3.6.5.-]	Obg family GTPase CgtA [Rickettsiella massiliensis]
R. massiliensis, Rickettsiella Ird6	OG0001326	WP_235776205.1	K03809	wrbA; NAD(P)H dehydrogenase (quinone) [EC:1.6.5.2]	NAD(P)H-dependent oxidoreductase [Rickettsiella massiliensis]
R. massiliensis, Rickettsiella Iric	OG0000018	WP_010598969.1	-	-	hypothetical protein [Rickettsiella massiliensis]
R. massiliensis, Rickettsiella Iric	OG0000018	WP_010598973.1	-	-	hypothetical protein [Rickettsiella massiliensis]
R. massiliensis, Rickettsiella Iric	OG0000018	WP_010598980.1	-	-	hypothetical protein [Rickettsiella massiliensis]
R. massiliensis, Rickettsiella Iric	OG0000018	WP_029463779.1	-	-	hypothetical protein [Rickettsiella massiliensis]
R. massiliensis, Rickettsiella Iric	OG0000018	WP_033227407.1	-	-	hypothetical protein [Rickettsiella massiliensis]
R. massiliensis, Rickettsiella Iric	OG0000109	WP_010598958.1	-	-	hypothetical protein [Rickettsiella massiliensis]
R. massiliensis, Rickettsiella Iric	OG0000109	WP_192805892.1	-	-	hypothetical protein [Rickettsiella massiliensis]
R. massiliensis, Rickettsiella Iric	OG0000109	WP_202798032.1	-	-	hypothetical protein [Rickettsiella massiliensis]
R. massiliensis, Rickettsiella Iric	OG0000110	WP_010597133.1	-	-	ankyrin repeat domain-containing protein [Rickettsiella massiliensis]
R. massiliensis, Rickettsiella Iric	OG0000110	WP_010598281.1	-	-	ankyrin repeat domain-containing protein [Rickettsiella massiliensis]
R. massiliensis, Rickettsiella Iric	OG0000110	WP_192805839.1	-	-	ankyrin repeat domain-containing protein [Rickettsiella massiliensis]
R. massiliensis, Rickettsiella Iric	OG0000954	WP_010598961.1	-	-	hypothetical protein [Rickettsiella massiliensis]
R. massiliensis, Rickettsiella Iric	OG0000954	WP_010598981.1	-	-	hypothetical protein [Rickettsiella massiliensis]
R. massiliensis, Rickettsiella Iric	OG0000955	WP_010598220.1	-	-	hypothetical protein [Rickettsiella massiliensis]
R. massiliensis, Rickettsiella Iric	OG0000955	WP_033227399.1	-	-	hypothetical protein [Rickettsiella massiliensis]
R. massiliensis, Rickettsiella Iric	OG0001329	WP_010598959.1	-	-	hypothetical protein [Rickettsiella massiliensis]
R. massiliensis, Rickettsiella Iric	OG0001330	WP_156792851.1	-	-	hypothetical protein [Rickettsiella massiliensis]
R. massiliensis, Rickettsiella Iric	OG0001331	WP_010598726.1	-	-	hypothetical protein [Rickettsiella massiliensis]
R. massiliensis, Rickettsiella Iric	OG0001332	WP_029463752.1	-	-	hypothetical protein [Rickettsiella massiliensis]
R. massiliensis, Rickettsiella Iric	OG0001333	WP_010598619.1	-	-	hypothetical protein [Rickettsiella massiliensis]
R. massiliensis, Rickettsiella Iric	OG0001334	WP_202798026.1	-	-	hypothetical protein [Rickettsiella massiliensis]
R. massiliensis, Rickettsiella Iric	OG0001335	WP_029463741.1	-	-	hypothetical protein [Rickettsiella massiliensis]
R. massiliensis, Rickettsiella Iric	OG0001336	WP_010598606.1	-	-	hypothetical protein [Rickettsiella massiliensis]
R. massiliensis, Rickettsiella Iric	OG0001337	WP_010598595.1	-	-	hypothetical protein [Rickettsiella massiliensis]
R. massiliensis, Rickettsiella Iric	OG0001338	WP_010598555.1	-	-	hypothetical protein [Rickettsiella massiliensis]
R. massiliensis, Rickettsiella Iric	OG0001339	WP_235776219.1	-	-	hypothetical protein [Rickettsiella massiliensis]
R. massiliensis, Rickettsiella Iric	OG0001340	WP_010598524.1	-	-	hypothetical protein [Rickettsiella massiliensis]
R. massiliensis, Rickettsiella Iric	OG0001341	WP_156792819.1	-	-	hypothetical protein [Rickettsiella massiliensis]
R. massiliensis, Rickettsiella Iric	OG0001342	WP_268869448.1	-	-	NAD-glutamate dehydrogenase domain-containing protein [Rickettsiella massiliensis]
R. massiliensis, Rickettsiella Iric	OG0001343	WP_192805904.1	K07566	tsaC, rimN, SUA5, YRDC; L-threonylcarbamoyladenylate synthase [EC:2.7.7.87]	L-threonylcarbamoyladenylate synthase [Rickettsiella massiliensis]
R. massiliensis, Rickettsiella Iric	OG0001344	WP_010598272.1	-	-	hypothetical protein [Rickettsiella massiliensis]
R. massiliensis, Rickettsiella Iric	OG0001345	WP_010598263.1	-	-	hypothetical protein [Rickettsiella massiliensis]
R. massiliensis, Rickettsiella Iric	OG0001346	WP_010598861.1	-	-	hypothetical protein [Rickettsiella massiliensis]
R. massiliensis, Rickettsiella Iric	OG0001347	WP_010598057.1	-	-	hypothetical protein [Rickettsiella massiliensis]
R. massiliensis, Rickettsiella Iric	OG0001348	WP_010598053.1	-	-	hypothetical protein [Rickettsiella massiliensis]
R. massiliensis, Rickettsiella Iric	OG0001349	WP_156792792.1	-	-	hypothetical protein [Rickettsiella massiliensis]
R. massiliensis, Rickettsiella Iric	OG0001350	WP_010598011.1	-	-	hypothetical protein [Rickettsiella massiliensis]
R. massiliensis, Rickettsiella Iric	OG0001351	WP_010598002.1	-	-	hypothetical protein [Rickettsiella massiliensis]
R. massiliensis, Rickettsiella Iric	OG0001352	WP_192805888.1	-	-	hypothetical protein [Rickettsiella massiliensis]
R. massiliensis, Rickettsiella Iric	OG0001353	WP_050816839.1	-	-	hypothetical protein [Rickettsiella massiliensis]
R. massiliensis, Rickettsiella Iric	OG0001354	WP_010597933.1	-	-	hypothetical protein [Rickettsiella massiliensis]
R. massiliensis, Rickettsiella Iric	OG0001355	WP_010597869.1	-	-	hypothetical protein [Rickettsiella massiliensis]
R. massiliensis, Rickettsiella Iric	OG0001356	WP_010597867.1	-	-	hypothetical protein [Rickettsiella massiliensis]
R. massiliensis, Rickettsiella Iric	OG0001357	WP_156792740.1	-	-	hypothetical protein [Rickettsiella massiliensis]
R. massiliensis, Rickettsiella Iric	OG0001358	WP_029463642.1	-	-	hypothetical protein [Rickettsiella massiliensis]
R. massiliensis, Rickettsiella Iric	OG0001359	WP_010597826.1	-	-	hypothetical protein [Rickettsiella massiliensis]
R. massiliensis, Rickettsiella Iric	OG0001360	WP_010597780.1	-	-	hypothetical protein [Rickettsiella massiliensis]
R. massiliensis, Rickettsiella Iric	OG0001361	WP_010597770.1	-	-	hypothetical protein [Rickettsiella massiliensis]
R. massiliensis, Rickettsiella Iric	OG0001362	WP_156792731.1	-	-	hypothetical protein [Rickettsiella massiliensis]
R. massiliensis, Rickettsiella Iric	OG0001363	WP_156792730.1	-	-	hypothetical protein [Rickettsiella massiliensis]
R. massiliensis, Rickettsiella Iric	OG0001364	WP_192805875.1	-	-	hypothetical protein [Rickettsiella massiliensis]
R. massiliensis, Rickettsiella Iric	OG0001365	WP_010597694.1	-	-	hypothetical protein [Rickettsiella massiliensis]
R. massiliensis, Rickettsiella Iric	OG0001366	WP_010597692.1	-	-	DUF3631 domain-containing protein [Rickettsiella massiliensis]
R. massiliensis, Rickettsiella Iric	OG0001367	WP_010597691.1	-	-	carbamoyltransferase N-terminal domain-containing protein [Rickettsiella massiliensis]
R. massiliensis, Rickettsiella Iric	OG0001368	WP_010597689.1	-	-	carbamoyltransferase C-terminal domain-containing protein [Rickettsiella massiliensis]
R. massiliensis, Rickettsiella Iric	OG0001369	WP_010597688.1	-	-	hypothetical protein [Rickettsiella massiliensis]
R. massiliensis, Rickettsiella Iric	OG0001370	WP_010597687.1	-	-	MBL fold metallo-hydrolase [Rickettsiella massiliensis]
R. massiliensis, Rickettsiella Iric	OG0001371	WP_010597686.1	-	-	TauD/TfdA family dioxygenase [Rickettsiella massiliensis]
R. massiliensis, Rickettsiella Iric	OG0001372	WP_010597679.1	K19104	nat; isonocardicin synthase [EC:2.5.1.38]	class I SAM-dependent methyltransferase [Rickettsiella massiliensis]
R. massiliensis, Rickettsiella Iric	OG0001373	WP_010597678.1	-	-	aldo/keto reductase [Rickettsiella massiliensis]
R. massiliensis, Rickettsiella Iric	OG0001374	WP_192805867.1	-	-	hypothetical protein [Rickettsiella massiliensis]
R. massiliensis, Rickettsiella Iric	OG0001375	WP_010597577.1	-	-	hypothetical protein [Rickettsiella massiliensis]
R. massiliensis, Rickettsiella Iric	OG0001376	WP_156792704.1	-	-	DUF1201 domain-containing protein [Rickettsiella massiliensis]
R. massiliensis, Rickettsiella Iric	OG0001377	WP_010597518.1	-	-	hypothetical protein [Rickettsiella massiliensis]
R. massiliensis, Rickettsiella Iric	OG0001378	WP_156792696.1	-	-	hypothetical protein [Rickettsiella massiliensis]
R. massiliensis, Rickettsiella Iric	OG0001379	WP_156792695.1	-	-	hypothetical protein [Rickettsiella massiliensis]
R. massiliensis, Rickettsiella Iric	OG0001380	WP_192805856.1	-	-	hypothetical protein [Rickettsiella massiliensis]
R. massiliensis, Rickettsiella Iric	OG0001381	WP_010597406.1	-	-	hypothetical protein [Rickettsiella massiliensis]
R. massiliensis, Rickettsiella Iric	OG0001382	WP_156792688.1	-	-	hypothetical protein [Rickettsiella massiliensis]
R. massiliensis, Rickettsiella Iric	OG0001383	WP_010597372.1	-	-	hypothetical protein [Rickettsiella massiliensis]
R. massiliensis, Rickettsiella Iric	OG0001384	WP_202798013.1	-	-	alkyl sulfatase C-terminal domain-containing protein [Rickettsiella massiliensis]
R. massiliensis, Rickettsiella Iric	OG0001385	WP_010597294.1	-	-	hypothetical protein [Rickettsiella massiliensis]
R. massiliensis, Rickettsiella Iric	OG0001386	WP_010597293.1	-	-	hypothetical protein [Rickettsiella massiliensis]
R. massiliensis, Rickettsiella Iric	OG0001387	WP_010597270.1	-	-	hypothetical protein [Rickettsiella massiliensis]
R. massiliensis, Rickettsiella Iric	OG0001388	WP_029463582.1	-	-	hypothetical protein [Rickettsiella massiliensis]
R. massiliensis, Rickettsiella Iric	OG0001389	WP_268869397.1	-	-	hypothetical protein [Rickettsiella massiliensis]
R. massiliensis, Rickettsiella Iric	OG0001390	WP_235776144.1	-	-	hypothetical protein [Rickettsiella massiliensis]
R. massiliensis, Rickettsiella Iric	OG0001391	WP_010597187.1	-	-	hypothetical protein [Rickettsiella massiliensis]
R. massiliensis, Rickettsiella Iric	OG0001392	WP_010597123.1	-	-	hypothetical protein [Rickettsiella massiliensis]
R. massiliensis, Rickettsiella Iric	OG0001393	WP_029463565.1	-	-	hypothetical protein [Rickettsiella massiliensis]
R. massiliensis, Rickettsiella Iric	OG0001394	WP_192805836.1	-	-	hypothetical protein [Rickettsiella massiliensis]
R. massiliensis, Rickettsiella Iric	OG0001395	WP_010597083.1	-	-	hypothetical protein [Rickettsiella massiliensis]
R. massiliensis, Rickettsiella Iric	OG0001396	WP_010597032.1	-	-	outer membrane beta-barrel protein [Rickettsiella massiliensis]
R. massiliensis, Rickettsiella Iric	OG0001397	WP_010596992.1	-	-	hypothetical protein [Rickettsiella massiliensis]
R. massiliensis, Rickettsiella Iric	OG0001398	WP_010598082.1	-	-	hypothetical protein [Rickettsiella massiliensis]
R. massiliensis, Rickettsiella Iric	OG0001399	WP_010598084.1	-	-	hypothetical protein [Rickettsiella massiliensis]
R. massiliensis, Rickettsiella Iric	OG0001400	WP_010598143.1	-	-	OmpH family outer membrane protein [Rickettsiella massiliensis]
R. massiliensis, Rickettsiella Iric	OG0001401	WP_010598165.1	K07058	K07058; membrane protein	YihY family inner membrane protein [Rickettsiella massiliensis]
R. massiliensis, Rickettsiella Iric	OG0001402	WP_010598169.1	-	-	hypothetical protein [Rickettsiella massiliensis]
R. massiliensis, Rickettsiella Iric	OG0001403	WP_010598175.1	-	-	hypothetical protein [Rickettsiella massiliensis]
R. massiliensis, Rickettsiella Iric	OG0001404	WP_010598180.1	-	-	hypothetical protein [Rickettsiella massiliensis]
R. massiliensis, Rickettsiella Iric	OG0001405	WP_010598205.1	-	-	hypothetical protein [Rickettsiella massiliensis]
R. massiliensis	OG0000111	WP_010598942.1	-	-	hypothetical protein [Rickettsiella massiliensis]
R. massiliensis	OG0000111	WP_010598975.1	-	-	hypothetical protein [Rickettsiella massiliensis]
R. massiliensis	OG0000111	WP_010598979.1	-	-	hypothetical protein [Rickettsiella massiliensis]
R. massiliensis	OG0000111	WP_010598990.1	-	-	hypothetical protein, partial [Rickettsiella massiliensis]
R. massiliensis	OG0000112	WP_010598974.1	K03496	parA, soj; chromosome partitioning protein	ParA family protein [Rickettsiella massiliensis]
R. massiliensis	OG0000112	WP_029463780.1	-	-	AAA family ATPase [Rickettsiella massiliensis]
R. massiliensis	OG0000112	WP_029463781.1	-	-	ParA family protein [Rickettsiella massiliensis]
R. massiliensis	OG0000112	WP_328264379.1	-	-	AAA family ATPase [Rickettsiella massiliensis]
R. massiliensis	OG0001406	WP_010598987.1	-	-	hypothetical protein [Rickettsiella massiliensis]
R. massiliensis	OG0001406	WP_010598988.1	-	-	hypothetical protein [Rickettsiella massiliensis]
R. massiliensis	OG0001407	WP_010597580.1	-	-	hypothetical protein [Rickettsiella massiliensis]
R. massiliensis	OG0001407	WP_010597581.1	-	-	hypothetical protein [Rickettsiella massiliensis]
R. massiliensis	OG0001408	WP_083827643.1	-	-	ankyrin repeat domain-containing protein [Rickettsiella massiliensis]
R. massiliensis	OG0001408	WP_083827644.1	-	-	ankyrin repeat domain-containing protein [Rickettsiella massiliensis]

### Sheet: Node15_pseudo
Intersection	OrthoGroup	SeqID	KEGG_ID	Definition	Prokka
Core	OG0000000	Rickettsiella_Ir_d6_00082	-	-	Sensor histidine kinase RcsC
Core	OG0000000	Rickettsiella_Ir_d6_00085	-	-	Aerobic respiration control sensor protein ArcB
Core	OG0000000	Rickettsiella_Ir_d6_00888	-	-	Sensor histidine kinase RcsC
Core	OG0000000	Rickettsiella_Ir_d6_00909	-	-	Sensor histidine kinase RcsC
Core	OG0000000	Rickettsiella_Ir_d6_01164	-	-	Aerobic respiration control sensor protein ArcB
Core	OG0000000	Rickettsiella_Ir_d6_01437	-	-	Sensor histidine kinase RcsC
Core	OG0000001	Rickettsiella_Ir_d6_00563	K24087	rpnB; recombination-promoting nuclease RpnB [EC:3.1.21.-]	ISNCY family transposase ISPlu15
Core	OG0000001	Rickettsiella_Ir_d6_00863	-	-	Recombination-promoting nuclease RpnA
Core	OG0000001	Rickettsiella_Ir_d6_00886	-	-	ISNCY family transposase ISRor2
Core	OG0000001	Rickettsiella_Ir_d6_00895	-	-	ISNCY family transposase ISRor2
Core	OG0000001	Rickettsiella_Ir_d6_01427	-	-	ISNCY family transposase ISSen7
Core	OG0000001	Rickettsiella_Ir_d6_01427	-	-	ISNCY family transposase ISSen7
Core	OG0000001	Rickettsiella_Ir_d6_01501	-	-	Recombination-promoting nuclease RpnA
Core	OG0000002	Rickettsiella_Ir_d6_00113	K02071	metN; D-methionine transport system ATP-binding protein	Methionine import ATP-binding protein MetN
Core	OG0000003	Rickettsiella_Ir_d6_00172	K11443	divK; two-component system, cell cycle response regulator DivK	Polar-differentiation response regulator DivK
Core	OG0000003	Rickettsiella_Ir_d6_01404	K11443	divK; two-component system, cell cycle response regulator DivK	Polar-differentiation response regulator DivK
Core	OG0000003	Rickettsiella_Ir_d6_01404	-	-	Polar-differentiation response regulator DivK
Core	OG0000004	Rickettsiella_Ir_d6_00861	-	-	Exodeoxyribonuclease 8
Core	OG0000004	Rickettsiella_Ir_d6_01431	-	-	Exodeoxyribonuclease 8
Core	OG0000005	Rickettsiella_Ir_d6_01300	-	-	D-alanine--D-alanyl carrier protein ligase
Core	OG0000005	Rickettsiella_Ir_d6_01402	-	-	D-alanine--D-alanyl carrier protein ligase
Core	OG0000006	Rickettsiella_Ir_d6_00505	K06867	K06867; uncharacterized protein	hypothetical protein
Core	OG0000006	Rickettsiella_Ir_d6_00506	K06867	K06867; uncharacterized protein	hypothetical protein
Core	OG0000007	Rickettsiella_Ir_d6_01276	K02519	infB, MTIF2; translation initiation factor IF-2	Translation initiation factor IF-2
Core	OG0000008	Rickettsiella_Ir_d6_01321	K04759	feoB; ferrous iron transport protein B	Fe(2) transporter FeoB
Core	OG0000010	Rickettsiella_Ir_d6_00360	-	-	Efflux pump membrane transporter BepE
Core	OG0000010	Rickettsiella_Ir_d6_00835	-	-	hypothetical protein
Core	OG0000011	Rickettsiella_Ir_d6_00906	-	-	Sensor histidine kinase RcsC
Core	OG0000013	Rickettsiella_Ir_d6_00164	-	-	hypothetical protein
Core	OG0000014	Rickettsiella_Ir_d6_00461	K00283	gcvPB; glycine cleavage system P protein (glycine dehydrogenase) subunit 2 [EC:1.4.4.2]	putative glycine dehydrogenase (decarboxylating) subunit 2
Core	OG0000014	Rickettsiella_Ir_d6_00461	K00283	gcvPB; glycine cleavage system P protein (glycine dehydrogenase) subunit 2 [EC:1.4.4.2]	putative glycine dehydrogenase (decarboxylating) subunit 2
Core	OG0000016	Rickettsiella_Ir_d6_00516	-	-	hypothetical protein
Core	OG0000018	Rickettsiella_Ir_d6_00531	-	-	hypothetical protein
Core	OG0000019	Rickettsiella_Ir_d6_00571	-	-	Prophage integrase IntS
Core	OG0000020	Rickettsiella_Ir_d6_00793	K03413	cheY; two-component system, chemotaxis family, chemotaxis protein CheY	Transcriptional regulatory protein HprR
Core	OG0000021	Rickettsiella_Ir_d6_00868	-	-	DNA primase
Core	OG0000022	Rickettsiella_Ir_d6_01088	K01895	ACSS1_2, acs; acetyl-CoA synthetase [EC:6.2.1.1]	Acetyl-coenzyme A synthetase
Core	OG0000023	Rickettsiella_Ir_d6_01124	-	-	hypothetical protein
Core	OG0000024	Rickettsiella_Ir_d6_01294	-	-	hypothetical protein
Core	OG0000025	Rickettsiella_Ir_d6_01512	K13821	putA; RHH-type transcriptional regulator, proline utilization regulon repressor / proline dehydrogenase / delta 1-pyrroline-5-carboxylate dehydrogenase [EC:1.5.5.2 1.2.1.88]	Bifunctional protein PutA
Core	OG0000026	Rickettsiella_Ir_d6_01527	-	-	DNA-binding protein Fis
Core	OG0000026	Rickettsiella_Ir_d6_01527	-	-	DNA-binding protein Fis
Core	OG0000028	Rickettsiella_Ir_d6_00010	-	-	NADH-quinone oxidoreductase chain 5
Core	OG0000029	Rickettsiella_Ir_d6_00061	K11991	tadA; tRNA(adenine34) deaminase [EC:3.5.4.33]	tRNA-specific adenosine deaminase
Core	OG0000030	Rickettsiella_Ir_d6_00065	K03703	uvrC; excinuclease ABC subunit C	UvrABC system protein C
Core	OG0000031	Rickettsiella_Ir_d6_00070	K05524	fdxA; ferredoxin	Ferredoxin-1
Core	OG0000032	Rickettsiella_Ir_d6_00088	-	-	hypothetical protein
Core	OG0000033	Rickettsiella_Ir_d6_00090	K03701	uvrA; excinuclease ABC subunit A	UvrABC system protein A
Core	OG0000034	Rickettsiella_Ir_d6_00094	-	-	hypothetical protein
Core	OG0000035	Rickettsiella_Ir_d6_00102	K00645	fabD, MCAT, MCT1; [acyl-carrier-protein] S-malonyltransferase [EC:2.3.1.39]	Malonyl CoA-acyl carrier protein transacylase
Core	OG0000036	Rickettsiella_Ir_d6_00105	K09458	fabF, OXSM, CEM1; 3-oxoacyl-[acyl-carrier-protein] synthase II [EC:2.3.1.179]	3-oxoacyl-[acyl-carrier-protein] synthase 2
Core	OG0000037	Rickettsiella_Ir_d6_00119	K02897	RP-L25, rplY; large subunit ribosomal protein L25	50S ribosomal protein L25
Core	OG0000038	Rickettsiella_Ir_d6_00144	-	-	Cell division protein DedD
Core	OG0000039	Rickettsiella_Ir_d6_00249	K07636	phoR; two-component system, OmpR family, phosphate regulon sensor histidine kinase PhoR [EC:2.7.13.3]	Phosphate regulon sensor protein PhoR
Core	OG0000040	Rickettsiella_Ir_d6_00268	K02335	polA; DNA polymerase I [EC:2.7.7.7]	DNA polymerase I
Core	OG0000041	Rickettsiella_Ir_d6_00308	-	-	hypothetical protein
Core	OG0000042	Rickettsiella_Ir_d6_00341	-	-	Putative alkyl/aryl-sulfatase YjcS
Core	OG0000043	Rickettsiella_Ir_d6_00350	K03070	secA; preprotein translocase subunit SecA [EC:7.4.2.8]	Protein translocase subunit SecA
Core	OG0000044	Rickettsiella_Ir_d6_00393	-	-	Heme exporter protein C
Core	OG0000045	Rickettsiella_Ir_d6_00445	K03497	parB, spo0J; ParB family transcriptional regulator, chromosome partitioning protein	putative chromosome-partitioning protein ParB
Core	OG0000046	Rickettsiella_Ir_d6_00448	K00928	lysC; aspartate kinase [EC:2.7.2.4]	Aspartate kinase Ask_LysC
Core	OG0000047	Rickettsiella_Ir_d6_00472	K03168	topA; DNA topoisomerase I [EC:5.6.2.1]	DNA topoisomerase 1
Core	OG0000048	Rickettsiella_Ir_d6_00553	K01951	guaA, GMPS; GMP synthase (glutamine-hydrolysing) [EC:6.3.5.2]	GMP synthase [glutamine-hydrolyzing]
Core	OG0000049	Rickettsiella_Ir_d6_00590	-	-	hypothetical protein
Core	OG0000050	Rickettsiella_Ir_d6_00608	-	-	hypothetical protein
Core	OG0000051	Rickettsiella_Ir_d6_00640	-	-	hypothetical protein
Core	OG0000052	Rickettsiella_Ir_d6_00643	K17103	CHO1, pssA; CDP-diacylglycerol---serine O-phosphatidyltransferase [EC:2.7.8.8]	hypothetical protein
Core	OG0000053	Rickettsiella_Ir_d6_00651	K00167	BCKDHB, bkdA2; 2-oxoisovalerate dehydrogenase E1 component subunit beta [EC:1.2.4.4]	Pyruvate dehydrogenase E1 component subunit beta
Core	OG0000054	Rickettsiella_Ir_d6_00674	K02784	ptsH; phosphocarrier protein HPr	Phosphocarrier protein HPr
Core	OG0000055	Rickettsiella_Ir_d6_00692	-	-	UDP-N-acetylglucosamine 1-carboxyvinyltransferase
Core	OG0000056	Rickettsiella_Ir_d6_00708	-	-	putative zinc protease
Core	OG0000057	Rickettsiella_Ir_d6_00714	K16052	ynaI, mscMJ; MscS family membrane protein	hypothetical protein
Core	OG0000058	Rickettsiella_Ir_d6_00719	-	-	hypothetical protein
Core	OG0000059	Rickettsiella_Ir_d6_00732	-	-	Beta-barrel assembly-enhancing protease
Core	OG0000060	Rickettsiella_Ir_d6_00744	K03118	tatC; sec-independent protein translocase protein TatC	Sec-independent protein translocase protein TatC
Core	OG0000061	Rickettsiella_Ir_d6_00746	K03413	cheY; two-component system, chemotaxis family, chemotaxis protein CheY	Sensor histidine kinase RcsC
Core	OG0000062	Rickettsiella_Ir_d6_00755	K03466	ftsK, spoIIIE; DNA segregation ATPase FtsK/SpoIIIE, S-DNA-T family	DNA translocase FtsK
Core	OG0000063	Rickettsiella_Ir_d6_00811	K03723	mfd; transcription-repair coupling factor (superfamily II helicase) [EC:5.6.2.4]	Transcription-repair-coupling factor
Core	OG0000064	Rickettsiella_Ir_d6_00824	K02257	COX10, ctaB, cyoE; heme o synthase [EC:2.5.1.141]	Protoheme IX farnesyltransferase 2
Core	OG0000065	Rickettsiella_Ir_d6_00879	-	-	Sensor histidine kinase RcsC
Core	OG0000066	Rickettsiella_Ir_d6_00967	-	-	Decaprenylphosphoryl-beta-D-ribose oxidase
Core	OG0000067	Rickettsiella_Ir_d6_00991	-	-	hypothetical protein
Core	OG0000068	Rickettsiella_Ir_d6_01048	K18369	adh2; alcohol dehydrogenase [EC:1.1.1.-]	Alcohol dehydrogenase
Core	OG0000069	Rickettsiella_Ir_d6_01066	K03671	TXN, trxA; thioredoxin	Thioredoxin 1
Core	OG0000070	Rickettsiella_Ir_d6_01083	K03074	secF; preprotein translocase subunit SecF	Protein translocase subunit SecF
Core	OG0000071	Rickettsiella_Ir_d6_01095	-	-	Penicillin-binding protein activator LpoA
Core	OG0000072	Rickettsiella_Ir_d6_01104	-	-	hypothetical protein
Core	OG0000073	Rickettsiella_Ir_d6_01127	K01489	cdd, CDA; cytidine deaminase [EC:3.5.4.5]	Cytidine deaminase
Core	OG0000074	Rickettsiella_Ir_d6_01131	-	-	Sensor histidine kinase RcsC
Core	OG0000075	Rickettsiella_Ir_d6_01152	K13941	folKP; 2-amino-4-hydroxy-6-hydroxymethyldihydropteridine diphosphokinase / dihydropteroate synthase [EC:2.7.6.3 2.5.1.15]	hypothetical protein
Core	OG0000076	Rickettsiella_Ir_d6_01153	K03086	rpoD; RNA polymerase primary sigma factor	RNA polymerase sigma factor RpoD
Core	OG0000077	Rickettsiella_Ir_d6_01191	K12267	msrAB; peptide methionine sulfoxide reductase msrA/msrB [EC:1.8.4.11 1.8.4.12]	Peptide methionine sulfoxide reductase MsrA
Core	OG0000078	Rickettsiella_Ir_d6_01192	-	-	hypothetical protein
Core	OG0000079	Rickettsiella_Ir_d6_01218	-	-	Arginase
Core	OG0000080	Rickettsiella_Ir_d6_01309	-	-	Inorganic triphosphatase
Core	OG0000081	Rickettsiella_Ir_d6_01316	-	-	Single-stranded-DNA-specific exonuclease RecJ
Core	OG0000082	Rickettsiella_Ir_d6_01326	K01000	mraY; phospho-N-acetylmuramoyl-pentapeptide-transferase [EC:2.7.8.13]	Phospho-N-acetylmuramoyl-pentapeptide-transferase
Core	OG0000083	Rickettsiella_Ir_d6_01365	-	-	hypothetical protein
Core	OG0000084	Rickettsiella_Ir_d6_01388	-	-	Inner membrane protein YpjD
Core	OG0000085	Rickettsiella_Ir_d6_01561	K02066	mlaE, linK; phospholipid/cholesterol/gamma-HCH transport system permease protein	hypothetical protein
Core	OG0000086	Rickettsiella_Ir_d6_01580	-	-	Rubredoxin
Core	OG0000087	Rickettsiella_Ir_d6_01651	K09903	pyrH; uridylate kinase [EC:2.7.4.22]	Uridylate kinase
Rickettsiella Ird6, Rickettsiella Iric	OG0000015	Rickettsiella_Ir_d6_00493	-	-	hypothetical protein
Rickettsiella Ird6, Rickettsiella Iric	OG0000017	Rickettsiella_Ir_d6_00518	-	-	Recombination-promoting nuclease RpnA
Rickettsiella Ird6, Rickettsiella Iric	OG0000017	Rickettsiella_Ir_d6_00518	-	-	Recombination-promoting nuclease RpnA
Rickettsiella Ird6, Rickettsiella Iric	OG0000097	Rickettsiella_Ir_d6_00194	-	-	RecBCD enzyme subunit RecB
Rickettsiella Ird6, Rickettsiella Iric	OG0000099	Rickettsiella_Ir_d6_00299	-	-	hypothetical protein
Rickettsiella Ird6, Rickettsiella Iric	OG0000103	Rickettsiella_Ir_d6_00546	K02656	pilF; type IV pilus assembly protein PilF	hypothetical protein
Rickettsiella Ird6, Rickettsiella Iric	OG0000104	Rickettsiella_Ir_d6_00565	-	-	hypothetical protein
Rickettsiella Ird6, Rickettsiella Iric	OG0000107	Rickettsiella_Ir_d6_00682	K06867	K06867; uncharacterized protein	hypothetical protein
Rickettsiella Ird6, Rickettsiella Iric	OG0000108	Rickettsiella_Ir_d6_00810	K03771	surA; peptidyl-prolyl cis-trans isomerase SurA [EC:5.2.1.8]	Chaperone SurA
Rickettsiella Ird6, Rickettsiella Iric	OG0000109	Rickettsiella_Ir_d6_00877	-	-	hypothetical protein
Rickettsiella Ird6, Rickettsiella Iric	OG0000110	Rickettsiella_Ir_d6_00910	-	-	Sensor histidine kinase RcsC
Rickettsiella Ird6, Rickettsiella Iric	OG0000111	Rickettsiella_Ir_d6_00932	-	-	Transcriptional repressor NrdR
Rickettsiella Ird6, Rickettsiella Iric	OG0000112	Rickettsiella_Ir_d6_00941	-	-	hypothetical protein
Rickettsiella Ird6, Rickettsiella Iric	OG0000113	Rickettsiella_Ir_d6_01019	K01488	add, ADA; adenosine deaminase [EC:3.5.4.4]	Adenosine deaminase
Rickettsiella Ird6, Rickettsiella Iric	OG0000115	Rickettsiella_Ir_d6_01117	K07566	tsaC, rimN, SUA5, YRDC; L-threonylcarbamoyladenylate synthase [EC:2.7.7.87]	Threonylcarbamoyl-AMP synthase
Rickettsiella Ird6, Rickettsiella Iric	OG0000116	Rickettsiella_Ir_d6_01137	-	-	hypothetical protein
Rickettsiella Ird6, Rickettsiella Iric	OG0000117	Rickettsiella_Ir_d6_01144	-	-	IS30 family transposase ISAeca1
Rickettsiella Ird6, Rickettsiella Iric	OG0000119	Rickettsiella_Ir_d6_01224	K03073	secE; preprotein translocase subunit SecE	Protein translocase subunit SecE
Rickettsiella Ird6, Rickettsiella Iric	OG0000120	Rickettsiella_Ir_d6_01397	K01950	E6.3.5.1, NADSYN1, QNS1, nadE; NAD synthase (glutamine-hydrolysing) [EC:6.3.5.1]	Glutamine-dependent NAD() synthetase
Rickettsiella Ird6, Rickettsiella Iric	OG0000123	Rickettsiella_Ir_d6_01586	-	-	hypothetical protein
Rickettsiella Ird6, R. massiliensis	OG0000096	WP_192805840.1	-	-	Asd/ArgC dimerization domain-containing protein [Rickettsiella massiliensis]
Rickettsiella Ird6, R. massiliensis	OG0000098	WP_328264315.1	-	-	glycosyltransferase family 9 protein [Rickettsiella massiliensis]
Rickettsiella Ird6, R. massiliensis	OG0000100	WP_029463595.1	-	-	hypothetical protein [Rickettsiella massiliensis]
Rickettsiella Ird6, R. massiliensis	OG0000101	WP_010597457.1	-	-	site-2 protease family protein [Rickettsiella massiliensis]
Rickettsiella Ird6, R. massiliensis	OG0000105	WP_010597720.1	-	-	dihydroorotate dehydrogenase [Rickettsiella massiliensis]
Rickettsiella Ird6, R. massiliensis	OG0000106	WP_029463633.1	-	-	mechanosensitive ion channel domain-containing protein [Rickettsiella massiliensis]
Rickettsiella Ird6, R. massiliensis	OG0000114	WP_010598249.1	K02050	ABC.SN.P; NitT/TauT family transport system permease protein	ABC transporter permease [Rickettsiella massiliensis]
Rickettsiella Ird6, R. massiliensis	OG0000118	WP_010598369.1	K14652	ribBA; 3,4-dihydroxy 2-butanone 4-phosphate synthase / GTP cyclohydrolase II [EC:4.1.99.12 3.5.4.25]	3,4-dihydroxy-2-butanone-4-phosphate synthase [Rickettsiella massiliensis]
Rickettsiella Ird6, R. massiliensis	OG0000121	WP_192805860.1	-	-	pentapeptide repeat-containing protein [Rickettsiella massiliensis]
Rickettsiella Ird6, R. massiliensis	OG0000122	WP_010598805.1	-	-	hypothetical protein [Rickettsiella massiliensis]
Rickettsiella Ird6, R. massiliensis	OG0000124	WP_010597934.1	-	-	malate dehydrogenase [Rickettsiella massiliensis]
Rickettsiella Ird6	OG0000102	Rickettsiella_Ir_d6_00362	-	-	hypothetical protein
Rickettsiella Iric, R. massiliensis	OG0000009	WP_010597594.1	-	-	transposase [Rickettsiella massiliensis]
Rickettsiella Iric, R. massiliensis	OG0000009	WP_010597594.1	-	-	transposase [Rickettsiella massiliensis]
Rickettsiella Iric, R. massiliensis	OG0000009	WP_010597594.1	-	-	transposase [Rickettsiella massiliensis]
Rickettsiella Iric, R. massiliensis	OG0000009	WP_083827772.1	-	-	transposase [Rickettsiella massiliensis]
Rickettsiella Iric, R. massiliensis	OG0000012	WP_010597361.1	-	-	aminotransferase class I/II-fold pyridoxal phosphate-dependent enzyme [Rickettsiella massiliensis]
Rickettsiella Iric, R. massiliensis	OG0000012	NZ_AJGC01000002_pseudo_00383	-	-	-
Rickettsiella Iric, R. massiliensis	OG0000027	WP_010597416.1	-	-	leucine--tRNA ligase [Rickettsiella massiliensis]
Rickettsiella Iric, R. massiliensis	OG0000027	WP_010597416.1	-	-	leucine--tRNA ligase [Rickettsiella massiliensis]
Rickettsiella Iric, R. massiliensis	OG0000027	WP_010597416.1	-	-	leucine--tRNA ligase [Rickettsiella massiliensis]
Rickettsiella Iric, R. massiliensis	OG0000088	WP_010598356.1	-	-	MFS transporter [Rickettsiella massiliensis]
Rickettsiella Iric, R. massiliensis	OG0000089	WP_010597942.1	K03798	ftsH, hflB; cell division protease FtsH [EC:3.4.24.-]	ATP-dependent Clp protease ATP-binding subunit ClpX [Rickettsiella massiliensis]
Rickettsiella Iric, R. massiliensis	OG0000089	WP_235776172.1	-	-	Holliday junction branch migration DNA helicase RuvB [Rickettsiella massiliensis]
Rickettsiella Iric, R. massiliensis	OG0000090	WP_192805935.1	-	-	MFS transporter [Rickettsiella massiliensis]
Rickettsiella Iric, R. massiliensis	OG0000090	WP_235776249.1	-	-	MFS transporter [Rickettsiella massiliensis]
Rickettsiella Iric, R. massiliensis	OG0000091	WP_010598699.1	K00658	DLST, sucB; 2-oxoglutarate dehydrogenase E2 component (dihydrolipoamide succinyltransferase) [EC:2.3.1.61]	2-oxo acid dehydrogenase subunit E2 [Rickettsiella massiliensis]
Rickettsiella Iric, R. massiliensis	OG0000091	WP_083827641.1	-	-	biotin/lipoyl-containing protein [Rickettsiella massiliensis]
Rickettsiella Iric, R. massiliensis	OG0000092	WP_010597942.1	K03694	clpA; ATP-dependent Clp protease ATP-binding subunit ClpA	ATP-dependent Clp protease ATP-binding subunit ClpX [Rickettsiella massiliensis]
Rickettsiella Iric, R. massiliensis	OG0000092	WP_010597942.1	K03694	clpA; ATP-dependent Clp protease ATP-binding subunit ClpA	ATP-dependent Clp protease ATP-binding subunit ClpX [Rickettsiella massiliensis]
Rickettsiella Iric, R. massiliensis	OG0000092	WP_010597170.1	K03695	clpB; ATP-dependent Clp protease ATP-binding subunit ClpB	UvrD-helicase domain-containing protein [Rickettsiella massiliensis]
Rickettsiella Iric, R. massiliensis	OG0000125	WP_010598744.1	-	-	DNA polymerase III subunit gamma/tau [Rickettsiella massiliensis]
Rickettsiella Iric, R. massiliensis	OG0000126	WP_010598706.1	-	-	hypothetical protein [Diplorickettsia massiliensis]
Rickettsiella Iric, R. massiliensis	OG0000127	WP_010598705.1	-	-	hypothetical protein [Rickettsiella massiliensis]
Rickettsiella Iric, R. massiliensis	OG0000128	WP_010598698.1	-	-	biotin/lipoyl-containing protein [Rickettsiella massiliensis]
Rickettsiella Iric, R. massiliensis	OG0000129	WP_010598327.1	-	-	hypothetical protein [Rickettsiella massiliensis]
Rickettsiella Iric, R. massiliensis	OG0000130	WP_202797994.1	K00615	E2.2.1.1, tktA, tktB; transketolase [EC:2.2.1.1]	transketolase C-terminal domain-containing protein [Rickettsiella massiliensis]
Rickettsiella Iric, R. massiliensis	OG0000131	WP_010598648.1	-	-	hypothetical protein [Rickettsiella massiliensis]
Rickettsiella Iric, R. massiliensis	OG0000132	WP_010598645.1	-	-	serine dehydratase beta chain [Rickettsiella massiliensis]
Rickettsiella Iric, R. massiliensis	OG0000133	WP_010598612.1	-	-	thioesterase domain-containing protein [Rickettsiella massiliensis]
Rickettsiella Iric, R. massiliensis	OG0000134	WP_010598443.1	-	-	Hpt domain-containing protein [Rickettsiella massiliensis]
Rickettsiella Iric, R. massiliensis	OG0000135	WP_029463719.1	-	-	ribosome maturation factor RimP [Rickettsiella massiliensis]
Rickettsiella Iric, R. massiliensis	OG0000136	WP_010598142.1	-	-	UDP-3-O-(3-hydroxymyristoyl)glucosamine N-acyltransferase [Rickettsiella massiliensis]
Rickettsiella Iric, R. massiliensis	OG0000137	WP_010598568.1	-	-	MFS transporter [Rickettsiella massiliensis]
Rickettsiella Iric, R. massiliensis	OG0000138	WP_192805922.1	K02666	pilQ; type IV pilus assembly protein PilQ	secretin and TonB N-terminal domain-containing protein [Rickettsiella massiliensis]
Rickettsiella Iric, R. massiliensis	OG0000139	WP_010598508.1	-	-	Mur ligase family protein [Rickettsiella massiliensis]
Rickettsiella Iric, R. massiliensis	OG0000140	WP_010598462.1	-	-	glycerol-3-phosphate acyltransferase [Rickettsiella massiliensis]
Rickettsiella Iric, R. massiliensis	OG0000141	WP_156792672.1	-	-	hypothetical protein [Rickettsiella massiliensis]
Rickettsiella Iric, R. massiliensis	OG0000142	WP_010598693.1	-	-	cation:proton antiporter [Rickettsiella massiliensis]
Rickettsiella Iric, R. massiliensis	OG0000143	WP_268869462.1	-	-	type II secretion system F family protein [Rickettsiella massiliensis]
Rickettsiella Iric, R. massiliensis	OG0000144	WP_156792807.1	-	-	hypothetical protein [Rickettsiella massiliensis]
Rickettsiella Iric, R. massiliensis	OG0000145	WP_192805945.1	-	-	response regulator [Rickettsiella massiliensis]
Rickettsiella Iric, R. massiliensis	OG0000146	WP_010598334.1	K06179	rluC; 23S rRNA pseudouridine955/2504/2580 synthase [EC:5.4.99.24]	pseudouridine synthase [Rickettsiella massiliensis]
Rickettsiella Iric, R. massiliensis	OG0000147	WP_010597170.1	-	-	UvrD-helicase domain-containing protein [Rickettsiella massiliensis]
Rickettsiella Iric, R. massiliensis	OG0000147	WP_010597170.1	-	-	UvrD-helicase domain-containing protein [Rickettsiella massiliensis]
Rickettsiella Iric, R. massiliensis	OG0000148	WP_010598234.1	-	-	NTP transferase domain-containing protein [Rickettsiella massiliensis]
Rickettsiella Iric, R. massiliensis	OG0000149	WP_010598993.1	-	-	hypothetical protein [Rickettsiella massiliensis]
Rickettsiella Iric, R. massiliensis	OG0000149	WP_010598993.1	-	-	hypothetical protein [Rickettsiella massiliensis]
Rickettsiella Iric, R. massiliensis	OG0000150	WP_235776172.1	-	-	Holliday junction branch migration DNA helicase RuvB [Rickettsiella massiliensis]
Rickettsiella Iric, R. massiliensis	OG0000151	WP_235776253.1	-	-	hypothetical protein [Rickettsiella massiliensis]
Rickettsiella Iric, R. massiliensis	OG0000152	WP_010598158.1	K02313	dnaA; chromosomal replication initiator protein	DnaA regulatory inactivator Hda [Rickettsiella massiliensis]
Rickettsiella Iric, R. massiliensis	OG0000153	WP_050816894.1	-	-	AAA family ATPase [Rickettsiella massiliensis]
Rickettsiella Iric, R. massiliensis	OG0000154	WP_010598905.1	-	-	phosphoenolpyruvate-utilizing N-terminal domain-containing protein [Rickettsiella massiliensis]
Rickettsiella Iric, R. massiliensis	OG0000155	WP_010598215.1	-	-	SDR family oxidoreductase [Rickettsiella massiliensis]
Rickettsiella Iric, R. massiliensis	OG0000156	WP_083827658.1	-	-	YicC/YloC family endoribonuclease [Rickettsiella massiliensis]
Rickettsiella Iric, R. massiliensis	OG0000157	WP_010597086.1	-	-	tol-pal system protein YbgF [Rickettsiella massiliensis]
Rickettsiella Iric, R. massiliensis	OG0000158	WP_010597983.1	-	-	deoxyribodipyrimidine photo-lyase [Rickettsiella massiliensis]
Rickettsiella Iric, R. massiliensis	OG0000159	WP_050816830.1	K22345	E4.3.1.9; glucosaminate ammonia-lyase [EC:4.3.1.9]	PQQ-binding-like beta-propeller repeat protein [Rickettsiella massiliensis]
Rickettsiella Iric, R. massiliensis	OG0000160	WP_010597768.1	K03688	ubiB, aarF; ubiquinone biosynthesis protein	aminoglycoside phosphotransferase family protein [Rickettsiella massiliensis]
Rickettsiella Iric, R. massiliensis	OG0000161	WP_328264363.1	-	-	aminotransferase class III-fold pyridoxal phosphate-dependent enzyme [Rickettsiella massiliensis]
Rickettsiella Iric, R. massiliensis	OG0000162	WP_192805937.1	-	-	hypothetical protein [Rickettsiella massiliensis]
Rickettsiella Iric, R. massiliensis	OG0000163	WP_010597127.1	-	-	hypothetical protein [Rickettsiella massiliensis]
Rickettsiella Iric, R. massiliensis	OG0000164	WP_010597842.1	-	-	PfkB family carbohydrate kinase [Rickettsiella massiliensis]
Rickettsiella Iric, R. massiliensis	OG0000165	WP_010598146.1	-	-	outer membrane protein assembly factor BamA [Rickettsiella massiliensis]
Rickettsiella Iric, R. massiliensis	OG0000166	WP_010597887.1	K04079	HSP90A, htpG; molecular chaperone HtpG	LbtU family siderophore porin [Rickettsiella massiliensis]
Rickettsiella Iric, R. massiliensis	OG0000167	WP_010597458.1	-	-	hypothetical protein [Rickettsiella massiliensis]
Rickettsiella Iric, R. massiliensis	OG0000168	WP_010597777.1	-	-	NAD(P)-binding domain-containing protein [Rickettsiella massiliensis]
Rickettsiella Iric, R. massiliensis	OG0000170	WP_235776160.1	-	-	methionyl-tRNA formyltransferase [Rickettsiella massiliensis]
Rickettsiella Iric, R. massiliensis	OG0000171	WP_010597416.1	-	-	leucine--tRNA ligase [Rickettsiella massiliensis]
Rickettsiella Iric, R. massiliensis	OG0000172	WP_010597743.1	-	-	hypothetical protein [Rickettsiella massiliensis]
Rickettsiella Iric, R. massiliensis	OG0000173	WP_010597500.1	-	-	glycosyltransferase family 39 protein [Rickettsiella massiliensis]
Rickettsiella Iric, R. massiliensis	OG0000174	WP_202797999.1	-	-	amidohydrolase family protein [Rickettsiella massiliensis]
Rickettsiella Iric, R. massiliensis	OG0000175	WP_083827627.1	-	-	AMP-binding protein [Rickettsiella massiliensis]
Rickettsiella Iric, R. massiliensis	OG0000176	WP_156792716.1	-	-	hypothetical protein [Rickettsiella massiliensis]
Rickettsiella Iric, R. massiliensis	OG0000177	WP_010597555.1	-	-	hypothetical protein [Rickettsiella massiliensis]
Rickettsiella Iric, R. massiliensis	OG0000178	WP_050816855.1	-	-	hypothetical protein [Rickettsiella massiliensis]
Rickettsiella Iric, R. massiliensis	OG0000179	WP_328264326.1	K01873	VARS, valS; valyl-tRNA synthetase [EC:6.1.1.9]	valine--tRNA ligase [Rickettsiella massiliensis]
Rickettsiella Iric, R. massiliensis	OG0000180	WP_010597513.1	-	-	exodeoxyribonuclease VII large subunit [Rickettsiella massiliensis]
Rickettsiella Iric, R. massiliensis	OG0000181	WP_010597484.1	K01872	AARS, alaS; alanyl-tRNA synthetase [EC:6.1.1.7]	alanine--tRNA ligase [Rickettsiella massiliensis]
Rickettsiella Iric, R. massiliensis	OG0000182	WP_156792660.1	-	-	tetratricopeptide repeat protein [Rickettsiella massiliensis]
Rickettsiella Iric, R. massiliensis	OG0000183	WP_268869432.1	-	-	tRNA (adenosine(37)-N6)-dimethylallyltransferase MiaA [Rickettsiella massiliensis]
Rickettsiella Iric, R. massiliensis	OG0000184	WP_010597435.1	-	-	glycosyltransferase family 2 protein [Rickettsiella massiliensis]
Rickettsiella Iric, R. massiliensis	OG0000185	WP_029463744.1	-	-	ABC-F family ATP-binding cassette domain-containing protein [Rickettsiella massiliensis]
Rickettsiella Iric, R. massiliensis	OG0000185	WP_029463744.1	-	-	ABC-F family ATP-binding cassette domain-containing protein [Rickettsiella massiliensis]
Rickettsiella Iric, R. massiliensis	OG0000186	WP_010597361.1	K00600	glyA, SHMT; glycine hydroxymethyltransferase [EC:2.1.2.1]	aminotransferase class I/II-fold pyridoxal phosphate-dependent enzyme [Rickettsiella massiliensis]
Rickettsiella Iric, R. massiliensis	OG0000187	NZ_AJGC01000001_pseudo_00270	-	-	-
Rickettsiella Iric, R. massiliensis	OG0000188	WP_202798034.1	-	-	IS30 family transposase [Rickettsiella massiliensis]
Rickettsiella Iric, R. massiliensis	OG0000189	WP_010597407.1	-	-	hypothetical protein [Rickettsiella massiliensis]
Rickettsiella Iric, R. massiliensis	OG0000190	WP_083827726.1	-	-	hypothetical protein [Rickettsiella massiliensis]
Rickettsiella Iric, R. massiliensis	OG0000191	WP_010597364.1	-	-	efflux RND transporter permease subunit [Rickettsiella massiliensis]
Rickettsiella Iric, R. massiliensis	OG0000192	WP_010598676.1	-	-	hypothetical protein [Rickettsiella massiliensis]
Rickettsiella Iric, R. massiliensis	OG0000193	WP_010597290.1	-	-	glycosyltransferase [Rickettsiella massiliensis]
Rickettsiella Iric, R. massiliensis	OG0000194	WP_010597286.1	-	-	DUF3971 domain-containing protein [Rickettsiella massiliensis]
Rickettsiella Iric, R. massiliensis	OG0000195	WP_202797988.1	-	-	hypothetical protein [Rickettsiella massiliensis]
Rickettsiella Iric, R. massiliensis	OG0000196	WP_010597162.1	-	-	bifunctional hydroxymethylpyrimidine kinase/phosphomethylpyrimidine kinase [Rickettsiella massiliensis]
Rickettsiella Iric, R. massiliensis	OG0000197	WP_010598620.1	K00164	OGDH, sucA; 2-oxoglutarate dehydrogenase E1 component [EC:1.2.4.2]	leucyl aminopeptidase [Rickettsiella massiliensis]
Rickettsiella Iric, R. massiliensis	OG0000198	WP_010597115.1	-	-	ribonuclease E [Rickettsiella massiliensis]
Rickettsiella Iric, R. massiliensis	OG0000199	WP_010597090.1	-	-	hypothetical protein [Rickettsiella massiliensis]
Rickettsiella Iric, R. massiliensis	OG0000200	WP_010597069.1	K09761	rsmE; 16S rRNA (uracil1498-N3)-methyltransferase [EC:2.1.1.193]	RNA methyltransferase PUA domain-containing protein [Rickettsiella massiliensis]
Rickettsiella Iric, R. massiliensis	OG0000201	WP_010597063.1	-	-	DNA-formamidopyrimidine glycosylase family protein [Rickettsiella massiliensis]
Rickettsiella Iric, R. massiliensis	OG0000202	WP_010598744.1	-	-	DNA polymerase III subunit gamma/tau [Rickettsiella massiliensis]
Rickettsiella Iric, R. massiliensis	OG0000203	WP_010598168.1	K03621	plsX; phosphate acyltransferase [EC:2.3.1.274]	pyridoxal 5'-phosphate synthase glutaminase subunit PdxT [Rickettsiella massiliensis]
Rickettsiella Iric, R. massiliensis	OG0000204	WP_010597033.1	-	-	outer membrane beta-barrel protein [Rickettsiella massiliensis]
Rickettsiella Iric, R. massiliensis	OG0000205	WP_192805833.1	-	-	hypothetical protein [Rickettsiella massiliensis]
Rickettsiella Iric, R. massiliensis	OG0000206	WP_235776174.1	K09760	rmuC; DNA recombination protein RmuC	DNA recombination protein RmuC [Rickettsiella massiliensis]
Rickettsiella Iric, R. massiliensis	OG0000207	WP_010598125.1	-	-	2Fe-2S iron-sulfur cluster-binding protein [Rickettsiella massiliensis]
Rickettsiella Iric, R. massiliensis	OG0000208	WP_202798045.1	K00335	nuoF; NADH-quinone oxidoreductase subunit F [EC:7.1.1.2]	NAD-dependent epimerase/dehydratase family protein [Rickettsiella massiliensis]
Rickettsiella Iric, R. massiliensis	OG0000209	WP_010598146.1	-	-	outer membrane protein assembly factor BamA [Rickettsiella massiliensis]
Rickettsiella Iric, R. massiliensis	OG0000210	NZ_AJGC01000002_pseudo_00082	-	-	-
Rickettsiella Iric, R. massiliensis	OG0000211	WP_010598159.1	K00995	PGS1, pgsA; CDP-diacylglycerol---glycerol-3-phosphate 3-phosphatidyltransferase [EC:2.7.8.5]	CDP-alcohol phosphatidyltransferase family protein [Rickettsiella massiliensis]
Rickettsiella Iric, R. massiliensis	OG0000212	WP_156792846.1	-	-	hypothetical protein [Rickettsiella massiliensis]
Rickettsiella Iric, R. massiliensis	OG0000213	WP_192805899.1	-	-	MATE family efflux transporter [Rickettsiella massiliensis]
Rickettsiella Iric, R. massiliensis	OG0000214	WP_156792864.1	-	-	hypothetical protein [Diplorickettsia massiliensis]
Rickettsiella Iric	OG0000169	CJPMFG_05770	K00992	murU; N-acetyl-alpha-D-muramate 1-phosphate uridylyltransferase [EC:2.7.7.99]	Glucose-1-phosphate thymidylyltransferase
Rickettsiella Iric	OG0000169	CJPMFG_06970	-	-	hypothetical protein

### Sheet: RickettsiellaGenus_all
Intersection	orthogroup	id2	KEGG_ID	Definition	Prokka
Core	OG0000000	Rickettsiella_Ir_d1_00621	-	-	Aerobic respiration control sensor protein ArcB
Core	OG0000000	Rickettsiella_Ir_d1_00622	-	-	Sensor histidine kinase RcsC
Core	OG0000000	Rickettsiella_Ir_d1_01326	-	-	Aerobic respiration control sensor protein ArcB
Core	OG0000000	Rickettsiella_Ir_d1_01483	-	-	Aerobic respiration control sensor protein ArcB
Core	OG0000002	Rickettsiella_Ir_d1_00720	-	-	Sensor histidine kinase RcsC
Core	OG0000005	Rickettsiella_Ir_d1_01476	K02483	K02483; two-component system, OmpR family, response regulator	Regulator of RpoS
Core	OG0000005	Rickettsiella_Ir_d1_00407	K03413	cheY; two-component system, chemotaxis family, chemotaxis protein CheY	putative transcriptional regulatory protein pdtaR
Core	OG0000005	Rickettsiella_Ir_d1_00019	-	-	Cell cycle response regulator CtrA
Core	OG0000005	Rickettsiella_Ir_d1_00626	-	-	Regulator of RpoS
Core	OG0000005	Rickettsiella_Ir_d1_01516	-	-	Regulator of RpoS
Core	OG0000006	Rickettsiella_Ir_d1_00379	-	-	Outer membrane protein A
Core	OG0000006	Rickettsiella_Ir_d1_00380	-	-	Outer membrane protein A
Core	OG0000006	Rickettsiella_Ir_d1_00381	-	-	Outer membrane protein A
Core	OG0000006	Rickettsiella_Ir_d1_00382	-	-	Outer membrane protein A
Core	OG0000007	Rickettsiella_Ir_d1_01139	K03834	tyrP; tyrosine-specific transport protein	Tyrosine-specific transport protein
Core	OG0000007	Rickettsiella_Ir_d1_01298	K03834	tyrP; tyrosine-specific transport protein	Tyrosine-specific transport protein
Core	OG0000007	Rickettsiella_Ir_d1_01299	K03834	tyrP; tyrosine-specific transport protein	Tyrosine-specific transport protein
Core	OG0000008	Rickettsiella_Ir_d1_00539	-	-	Tyrosine recombinase XerC
Core	OG0000008	Rickettsiella_Ir_d1_00595	-	-	hypothetical protein
Core	OG0000009	Rickettsiella_Ir_d1_00624	-	-	Tyrocidine synthase 3
Core	OG0000009	Rickettsiella_Ir_d1_00625	-	-	hypothetical protein
Core	OG0000009	Rickettsiella_Ir_d1_00721	-	-	Gramicidin S synthase 2
Core	OG0000012	Rickettsiella_Ir_d1_00537	-	-	hypothetical protein
Core	OG0000013	Rickettsiella_Ir_d1_00985	-	-	hypothetical protein
Core	OG0000013	Rickettsiella_Ir_d1_00986	-	-	hypothetical protein
Core	OG0000016	Rickettsiella_Ir_d1_00535	-	-	hypothetical protein
Core	OG0000016	Rickettsiella_Ir_d1_00600	-	-	hypothetical protein
Core	OG0000017	Rickettsiella_Ir_d1_00978	-	-	hypothetical protein
Core	OG0000018	Rickettsiella_Ir_d1_01168	-	-	hypothetical protein
Core	OG0000021	Rickettsiella_Ir_d1_00605	K03196	virB11, lvhB11; type IV secretion system protein VirB11 [EC:7.4.2.8]	Type IV secretion system protein VirB11
Core	OG0000021	Rickettsiella_Ir_d1_00659	K20527	trbB; type IV secretion system protein TrbB [EC:7.4.2.8]	hypothetical protein
Core	OG0000023	Rickettsiella_Ir_d1_01403	K18138	acrB, mexB, adeJ, smeE, mtrD, cmeB; multidrug efflux pump	Efflux pump membrane transporter BepE
Core	OG0000023	Rickettsiella_Ir_d1_00817	K18307	mexI; multidrug efflux pump	Efflux pump membrane transporter BepE
Core	OG0000027	Rickettsiella_Ir_d1_00882	K02238	comEC; competence protein ComEC	ComE operon protein 3
Core	OG0000028	Rickettsiella_Ir_d1_00312	-	-	hypothetical protein
Core	OG0000033	Rickettsiella_Ir_d1_01287	-	-	hypothetical protein
Core	OG0000033	Rickettsiella_Ir_d1_01288	-	-	hypothetical protein
Core	OG0000033	Rickettsiella_Ir_d1_01404	-	-	hypothetical protein
Core	OG0000038	Rickettsiella_Ir_d1_00219	K00721	DPM1; dolichol-phosphate mannosyltransferase [EC:2.4.1.83]	Putative glycosyltransferase CsbB
Core	OG0000038	Rickettsiella_Ir_d1_00938	K10012	arnC, pmrF; undecaprenyl-phosphate 4-deoxy-4-formamido-L-arabinose transferase [EC:2.4.2.53]	Undecaprenyl-phosphate 4-deoxy-4-formamido-L-arabinose transferase
Core	OG0000038	Rickettsiella_Ir_d1_01027	K20534	gtrB; polyisoprenyl-phosphate glycosyltransferase [EC:2.4.-.-]	putative glycosyltransferase
Core	OG0000038	Rickettsiella_Ir_d1_01026	-	-	putative glycosyltransferase
Core	OG0000042	Rickettsiella_Ir_d1_00078	-	-	hypothetical protein
Core	OG0000042	Rickettsiella_Ir_d1_00963	-	-	hypothetical protein
Core	OG0000048	Rickettsiella_Ir_d1_01501	-	-	hypothetical protein
Core	OG0000048	Rickettsiella_Ir_d1_00473	-	-	hypothetical protein
Core	OG0000048	Rickettsiella_Ir_d1_01502	-	-	hypothetical protein
Core	OG0000049	Rickettsiella_Ir_d1_00969	K02652	pilB; type IV pilus assembly protein PilB	Type II secretion system protein E
Core	OG0000052	Rickettsiella_Ir_d1_01215	K07391	comM; magnesium chelatase family protein	Competence protein ComM
Core	OG0000056	Rickettsiella_Ir_d1_01030	K08161	mdtG, pmrA; MFS transporter, DHA1 family, multidrug resistance protein	Staphyloferrin B transporter
Core	OG0000057	Rickettsiella_Ir_d1_00703	K26939	norM, mdtK; MATE family, multidrug efflux pump	Multidrug resistance protein MdtK
Core	OG0000058	Rickettsiella_Ir_d1_01184	-	-	hypothetical protein
Core	OG0000059	Rickettsiella_Ir_d1_00016	-	-	Carnitine operon protein CaiE
Core	OG0000059	Rickettsiella_Ir_d1_00326	-	-	Protein YrdA
Core	OG0000061	Rickettsiella_Ir_d1_01143	K09125	yhhQ; queuosine precursor transporter	queuosine precursor transporter
Core	OG0000063	Rickettsiella_Ir_d1_00993	K04047	dps; starvation-inducible DNA-binding protein	DNA protection during starvation protein
Core	OG0000064	Rickettsiella_Ir_d1_01179	K02169	bioC; malonyl-CoA O-methyltransferase [EC:2.1.1.197]	Malonyl-[acyl-carrier protein] O-methyltransferase
Core	OG0000065	Rickettsiella_Ir_d1_01220	K08484	ptsP; phosphotransferase system, enzyme I, PtsP [EC:2.7.3.9]	Phosphoenolpyruvate-dependent phosphotransferase system
Core	OG0000066	Rickettsiella_Ir_d1_01222	K01414	prlC; oligopeptidase A [EC:3.4.24.70]	Oligopeptidase A
Core	OG0000067	Rickettsiella_Ir_d1_01152	K00874	kdgK; 2-dehydro-3-deoxygluconokinase [EC:2.7.1.45]	2-dehydro-3-deoxygluconokinase
Core	OG0000068	Rickettsiella_Ir_d1_01110	K00425	cydA; cytochrome bd ubiquinol oxidase subunit I [EC:7.1.1.7]	hypothetical protein
Core	OG0000070	Rickettsiella_Ir_d1_00834	K08307	mltD, dniR; peptidoglycan lytic transglycosylase D [EC:4.2.2.29]	Membrane-bound lytic murein transglycosylase D
Core	OG0000071	Rickettsiella_Ir_d1_00730	K01255	CARP, pepA; leucyl aminopeptidase [EC:3.4.11.1]	cytosol aminopeptidase
Core	OG0000072	Rickettsiella_Ir_d1_00725	-	-	hypothetical protein
Core	OG0000073	Rickettsiella_Ir_d1_01449	K00773	tgt; queuine tRNA-ribosyltransferase [EC:2.4.2.29]	Queuine tRNA-ribosyltransferase
Core	OG0000080	Rickettsiella_Ir_d1_00358	K03703	uvrC; excinuclease ABC subunit C	UvrABC system protein C
Core	OG0000081	Rickettsiella_Ir_d1_00347	K09761	rsmE; 16S rRNA (uracil1498-N3)-methyltransferase [EC:2.1.1.193]	Ribosomal RNA small subunit methyltransferase E
Core	OG0000083	Rickettsiella_Ir_d1_00323	K00788	thiE; thiamine-phosphate pyrophosphorylase [EC:2.5.1.3]	Thiamine-phosphate synthase
Core	OG0000084	Rickettsiella_Ir_d1_00322	K00941	thiD; hydroxymethylpyrimidine/phosphomethylpyrimidine kinase [EC:2.7.1.49 2.7.4.7]	Hydroxymethylpyrimidine/phosphomethylpyrimidine kinase
Core	OG0000085	Rickettsiella_Ir_d1_00492	K00336	nuoG; NADH-quinone oxidoreductase subunit G [EC:7.1.1.2]	NADH-quinone oxidoreductase chain 3
Core	OG0000088	Rickettsiella_Ir_d1_00142	K04485	radA, sms; DNA repair protein RadA/Sms	DNA repair protein RadA
Core	OG0000090	Rickettsiella_Ir_d1_00855	K08218	ampG; MFS transporter, PAT family, beta-lactamase induction signal transducer AmpG	Anhydromuropeptide permease
Core	OG0000092	Rickettsiella_Ir_d1_00867	K11720	lptG; lipopolysaccharide export system permease protein	Lipopolysaccharide export system permease protein LptG
Core	OG0000094	Rickettsiella_Ir_d1_01452	K00979	kdsB; 3-deoxy-manno-octulosonate cytidylyltransferase (CMP-KDO synthetase) [EC:2.7.7.38]	8-amino-3,8-dideoxy-manno-octulosonate cytidylyltransferase
Core	OG0000095	Rickettsiella_Ir_d1_01361	-	-	hypothetical protein
Core	OG0000098	Rickettsiella_Ir_d1_01173	K19416	yccA; modulator of FtsH protease	Modulator of FtsH protease YccA
Core	OG0000099	Rickettsiella_Ir_d1_01175	K07090	K07090; uncharacterized protein	hypothetical protein
Core	OG0000100	Rickettsiella_Ir_d1_01209	K03629	recF; DNA replication and repair protein RecF	DNA replication and repair protein RecF
Core	OG0000105	Rickettsiella_Ir_d1_01091	K07278	tamA; translocation and assembly module TamA	Translocation and assembly module subunit TamA
Core	OG0000106	Rickettsiella_Ir_d1_01074	-	-	hypothetical protein
Core	OG0000107	Rickettsiella_Ir_d1_01035	-	-	hypothetical protein
Core	OG0000108	Rickettsiella_Ir_d1_00825	K00858	ppnK, NADK; NAD kinase [EC:2.7.1.23]	NAD kinase
Core	OG0000109	Rickettsiella_Ir_d1_00800	K26735	KEA4_5_6, TMCO3, ybaL; K:H antiporter	Glutathione-regulated potassium-efflux system protein KefB
Core	OG0000110	Rickettsiella_Ir_d1_00746	-	-	hypothetical protein
Core	OG0000111	Rickettsiella_Ir_d1_00736	K08591	plsY; acyl phosphate:glycerol-3-phosphate acyltransferase [EC:2.3.1.275]	putative glycerol-3-phosphate acyltransferase
Core	OG0000112	Rickettsiella_Ir_d1_00672	K05539	dusA; tRNA-dihydrouridine synthase A [EC:1.-.-.-]	tRNA-dihydrouridine(20/20a) synthase
Core	OG0000113	Rickettsiella_Ir_d1_00670	K04759	feoB; ferrous iron transport protein B	Fe(2) transporter FeoB
Core	OG0000114	Rickettsiella_Ir_d1_00668	K01928	murE; UDP-N-acetylmuramoyl-L-alanyl-D-glutamate--2,6-diaminopimelate ligase [EC:6.3.2.13]	UDP-N-acetylmuramoyl-L-alanyl-D-glutamate--2,6-diaminopimelate ligase
Core	OG0000116	Rickettsiella_Ir_d1_00585	K00627	DLAT, aceF, pdhC; pyruvate dehydrogenase E2 component (dihydrolipoyllysine-residue acetyltransferase) [EC:2.3.1.12]	Dihydrolipoyllysine-residue acetyltransferase component of pyruvate dehydrogenase complex
Core	OG0000117	Rickettsiella_Ir_d1_00579	K02687	prmA; ribosomal protein L11 methyltransferase [EC:2.1.1.-]	Ribosomal protein L11 methyltransferase
Core	OG0000118	Rickettsiella_Ir_d1_00145	K03557	fis; Fis family transcriptional regulator, factor for inversion stimulation protein	DNA-binding protein Fis
Core	OG0000120	Rickettsiella_Ir_d1_00238	-	-	hypothetical protein
Core	OG0000121	Rickettsiella_Ir_d1_00454	K11071	potB; spermidine/putrescine transport system permease protein	Spermidine/putrescine transport system permease protein PotB
Core	OG0000122	Rickettsiella_Ir_d1_00397	K00943	tmk, DTYMK; dTMP kinase [EC:2.7.4.9]	Thymidylate kinase
Core	OG0000123	Rickettsiella_Ir_d1_00965	-	-	3-isopropylmalate dehydratase large subunit
Core	OG0000124	Rickettsiella_Ir_d1_00548	K11927	rhlE; ATP-dependent RNA helicase RhlE [EC:5.6.2.7]	ATP-dependent RNA helicase RhlE
Core	OG0000129	Rickettsiella_Ir_d1_00398	K02341	holB; DNA polymerase III subunit delta' [EC:2.7.7.7]	hypothetical protein
Core	OG0000130	Rickettsiella_Ir_d1_00392	K00059	fabG, OAR1; 3-oxoacyl-[acyl-carrier protein] reductase [EC:1.1.1.100]	3-oxoacyl-[acyl-carrier-protein] reductase FabG
Core	OG0000133	Rickettsiella_Ir_d1_00318	-	-	hypothetical protein
Core	OG0000134	Rickettsiella_Ir_d1_00317	-	-	ATP-dependent helicase/nuclease subunit A
Core	OG0000135	Rickettsiella_Ir_d1_00303	-	-	hypothetical protein
Core	OG0000136	Rickettsiella_Ir_d1_00478	K03630	radC; DNA repair protein RadC	hypothetical protein
Core	OG0000138	Rickettsiella_Ir_d1_00515	K06142	hlpA, ompH; outer membrane protein	Chaperone protein Skp
Core	OG0000139	Rickettsiella_Ir_d1_00516	K07277	SAM50, TOB55, bamA; outer membrane protein insertion porin family	Outer membrane protein assembly factor BamA
Core	OG0000140	Rickettsiella_Ir_d1_00524	K03809	wrbA; NAD(P)H dehydrogenase (quinone) [EC:1.6.5.2]	NAD(P)H dehydrogenase (quinone)
Core	OG0000141	Rickettsiella_Ir_d1_00528	K03979	obgE, cgtA, MTG2; GTPase [EC:3.6.5.-]	GTPase Obg
Core	OG0000142	Rickettsiella_Ir_d1_00139	K18800	ubiI; 2-polyprenylphenol 6-hydroxylase [EC:1.14.13.240]	2-octaprenylphenol hydroxylase
Core	OG0000143	Rickettsiella_Ir_d1_00137	K03185	ubiH; 2-octaprenyl-6-methoxyphenol hydroxylase [EC:1.14.13.-]	2-octaprenyl-6-methoxyphenol hydroxylase
Core	OG0000144	Rickettsiella_Ir_d1_00103	-	-	hypothetical protein
Core	OG0000145	Rickettsiella_Ir_d1_00049	K03496	parA, soj; chromosome partitioning protein	Sporulation initiation inhibitor protein Soj
Core	OG0000146	Rickettsiella_Ir_d1_00961	-	-	putative murein peptide carboxypeptidase
Core	OG0000147	Rickettsiella_Ir_d1_00967	K02654	pilD, pppA; leader peptidase (prepilin peptidase) / N-methyltransferase [EC:3.4.23.43 2.1.1.-]	Type 4 prepilin-like proteins leader peptide-processing enzyme
Core	OG0000148	Rickettsiella_Ir_d1_00982	K07735	algH; putative transcriptional regulator	hypothetical protein
Core	OG0000149	Rickettsiella_Ir_d1_00983	K01770	ispF; 2-C-methyl-D-erythritol 2,4-cyclodiphosphate synthase [EC:4.6.1.12]	2-C-methyl-D-erythritol 2,4-cyclodiphosphate synthase
Core	OG0000150	Rickettsiella_Ir_d1_00998	K01082	cysQ, MET22, BPNT1; 3'(2'), 5'-bisphosphate nucleotidase [EC:3.1.3.7]	3'(2'),5'-bisphosphate nucleotidase CysQ
Core	OG0000151	Rickettsiella_Ir_d1_01007	K03545	tig; trigger factor	Trigger factor
Core	OG0000152	Rickettsiella_Ir_d1_00853	K03584	recO; DNA repair protein RecO (recombination protein O)	DNA repair protein RecO
Core	OG0000153	Rickettsiella_Ir_d1_00858	K03799	htpX; heat shock protein HtpX [EC:3.4.24.-]	Protease HtpX
Core	OG0000155	Rickettsiella_Ir_d1_00863	K02672	pilW; type IV pilus assembly protein PilW	hypothetical protein
Core	OG0000156	Rickettsiella_Ir_d1_00864	-	-	hypothetical protein
Core	OG0000157	Rickettsiella_Ir_d1_00868	K01950	E6.3.5.1, NADSYN1, QNS1, nadE; NAD synthase (glutamine-hydrolysing) [EC:6.3.5.1]	Glutamine-dependent NAD() synthetase
Core	OG0000158	Rickettsiella_Ir_d1_00874	K03699	tlyC; magnesium and cobalt exporter, CNNM family	hypothetical protein
Core	OG0000159	Rickettsiella_Ir_d1_00885	K01439	dapE; succinyl-diaminopimelate desuccinylase [EC:3.5.1.18]	Succinyl-diaminopimelate desuccinylase
Core	OG0000166	Rickettsiella_Ir_d1_01447	K01092	E3.1.3.25, IMPA, suhB; myo-inositol-1(or 4)-monophosphatase [EC:3.1.3.25]	Inositol-1-monophosphatase
Core	OG0000167	Rickettsiella_Ir_d1_01436	K01207	nagZ; beta-N-acetylhexosaminidase [EC:3.2.1.52]	Beta-hexosaminidase
Core	OG0000168	Rickettsiella_Ir_d1_01410	-	-	Aspartate-proton symporter
Core	OG0000169	Rickettsiella_Ir_d1_01396	K03501	gidB, rsmG; 16S rRNA (guanine527-N7)-methyltransferase [EC:2.1.1.170]	Ribosomal RNA small subunit methyltransferase G
Core	OG0000170	Rickettsiella_Ir_d1_01359	K03771	surA; peptidyl-prolyl cis-trans isomerase SurA [EC:5.2.1.8]	Chaperone SurA
Core	OG0000171	Rickettsiella_Ir_d1_01357	K03723	mfd; transcription-repair coupling factor (superfamily II helicase) [EC:5.6.2.4]	Transcription-repair-coupling factor
Core	OG0000172	Rickettsiella_Ir_d1_01307	K04075	tilS, mesJ; tRNA(Ile)-lysidine synthase [EC:6.3.4.19]	tRNA(Ile)-lysidine synthase
Core	OG0000173	Rickettsiella_Ir_d1_01302	K13993	HSP20; HSP20 family protein	hypothetical protein
Core	OG0000174	Rickettsiella_Ir_d1_01336	K04066	priA; primosomal protein N' (replication factor Y) (superfamily II helicase) [EC:5.6.2.4]	Primosomal protein N'
Core	OG0000175	Rickettsiella_Ir_d1_01337	K01752	E4.3.1.17, sdaA, sdaB, tdcG; L-serine dehydratase [EC:4.3.1.17]	L-serine dehydratase 2
Core	OG0000177	Rickettsiella_Ir_d1_01311	-	-	hypothetical protein
Core	OG0000178	Rickettsiella_Ir_d1_01310	K16052	ynaI, mscMJ; MscS family membrane protein	hypothetical protein
Core	OG0000179	Rickettsiella_Ir_d1_01276	K11940	hspQ; heat shock protein HspQ	Heat shock protein HspQ
Core	OG0000180	Rickettsiella_Ir_d1_01275	K08296	sixA; phosphohistidine phosphatase [EC:3.1.3.-]	hypothetical protein
Core	OG0000181	Rickettsiella_Ir_d1_01274	-	-	Beta-barrel assembly-enhancing protease
Core	OG0000185	Rickettsiella_Ir_d1_01178	K01935	bioD; dethiobiotin synthetase [EC:6.3.3.3]	ATP-dependent dethiobiotin synthetase BioD 1
Core	OG0000186	Rickettsiella_Ir_d1_01180	K00652	bioF; 8-amino-7-oxononanoate synthase [EC:2.3.1.47]	8-amino-7-oxononanoate synthase
Core	OG0000187	Rickettsiella_Ir_d1_01194	-	-	hypothetical protein
Core	OG0000188	Rickettsiella_Ir_d1_01244	-	-	Decaprenylphosphoryl-2-keto-beta-D-erythro-pentose reductase
Core	OG0000192	Rickettsiella_Ir_d1_01213	K03524	birA; BirA family transcriptional regulator, biotin operon repressor / biotin---[acetyl-CoA-carboxylase] ligase [EC:6.3.4.15]	Bifunctional ligase/repressor BirA
Core	OG0000193	Rickettsiella_Ir_d1_01217	K07028	K07028; uncharacterized protein	putative protein
Core	OG0000194	Rickettsiella_Ir_d1_01234	K02113	ATPF1D, atpH; F-type H+transporting ATPase subunit delta	ATP synthase subunit delta
Core	OG0000196	Rickettsiella_Ir_d1_01135	K03592	pmbA; PmbA protein	Metalloprotease PmbA
Core	OG0000197	Rickettsiella_Ir_d1_01128	K01515	nudF; ADP-ribose diphosphatase [EC:3.6.1.13 3.6.1.-]	ADP-ribose pyrophosphatase
Core	OG0000200	Rickettsiella_Ir_d1_01073	-	-	hypothetical protein
Core	OG0000202	Rickettsiella_Ir_d1_01052	K00088	IMPDH, guaB; IMP dehydrogenase [EC:1.1.1.205]	Inosine-5'-monophosphate dehydrogenase
Core	OG0000203	Rickettsiella_Ir_d1_01044	-	-	hypothetical protein
Core	OG0000204	Rickettsiella_Ir_d1_01043	K17713	bamB; outer membrane protein assembly factor BamB	Outer membrane protein assembly factor BamB
Core	OG0000205	Rickettsiella_Ir_d1_01037	K00817	hisC; histidinol-phosphate aminotransferase [EC:2.6.1.9]	Histidinol-phosphate aminotransferase
Core	OG0000206	Rickettsiella_Ir_d1_00840	K03589	ftsQ; cell division protein FtsQ	Cell division protein FtsQ
Core	OG0000207	Rickettsiella_Ir_d1_00832	K00012	UGDH, ugd; UDPglucose 6-dehydrogenase [EC:1.1.1.22]	UDP-glucose 6-dehydrogenase
Core	OG0000208	Rickettsiella_Ir_d1_00826	K03687	GRPE; molecular chaperone GrpE	Protein GrpE
Core	OG0000209	Rickettsiella_Ir_d1_00813	K01662	dxs; 1-deoxy-D-xylulose-5-phosphate synthase [EC:2.2.1.7]	1-deoxy-D-xylulose-5-phosphate synthase
Core	OG0000209	Rickettsiella_Ir_d1_00225	-	-	1-deoxy-D-xylulose-5-phosphate synthase
Core	OG0000210	Rickettsiella_Ir_d1_00812	-	-	hypothetical protein
Core	OG0000211	Rickettsiella_Ir_d1_00807	-	-	hypothetical protein
Core	OG0000212	Rickettsiella_Ir_d1_00758	K02876	RP-L15, MRPL15, rplO; large subunit ribosomal protein L15	50S ribosomal protein L15
Core	OG0000213	Rickettsiella_Ir_d1_00741	K02834	rbfA; ribosome-binding factor A	Ribosome-binding factor A
Core	OG0000214	Rickettsiella_Ir_d1_00700	-	-	hypothetical protein
Core	OG0000215	Rickettsiella_Ir_d1_00698	K08305	mltB; peptidoglycan lytic transglycosylase B [EC:4.2.2.29]	Membrane-bound lytic murein transglycosylase B
Core	OG0000216	Rickettsiella_Ir_d1_00696	K16291	erfK; L,D-transpeptidase ErfK/SrfK	putative L,D-transpeptidase YnhG
Core	OG0000217	Rickettsiella_Ir_d1_00689	K01772	hemH, FECH; protoporphyrin/coproporphyrin ferrochelatase [EC:4.98.1.1 4.99.1.9]	Ferrochelatase
Core	OG0000219	Rickettsiella_Ir_d1_00589	K13821	putA; RHH-type transcriptional regulator, proline utilization regulon repressor / proline dehydrogenase / delta 1-pyrroline-5-carboxylate dehydrogenase [EC:1.5.5.2 1.2.1.88]	Bifunctional protein PutA
Core	OG0000220	Rickettsiella_Ir_d1_00582	K03655	recG; ATP-dependent DNA helicase RecG [EC:5.6.2.4]	ATP-dependent DNA helicase RecG
Core	OG0000221	Rickettsiella_Ir_d1_00572	K02065	mlaF, linL, mkl; phospholipid/cholesterol/gamma-HCH transport system ATP-binding protein	putative ribonucleotide transport ATP-binding protein mkl
Core	OG0000222	Rickettsiella_Ir_d1_00564	K08281	pncA; nicotinamidase/pyrazinamidase [EC:3.5.1.19 3.5.1.-]	Nicotinamidase
Core	OG0000223	Rickettsiella_Ir_d1_00553	-	-	hypothetical protein
Core	OG0000226	Rickettsiella_Ir_d1_00170	K07666	qseB; two-component system, OmpR family, response regulator QseB	Transcriptional regulatory protein QseB
Core	OG0000230	Rickettsiella_Ir_d1_00193	K02847	waaL, rfaL; O-antigen ligase [EC:2.4.99.26]	hypothetical protein
Core	OG0000231	Rickettsiella_Ir_d1_00204	K09690	wzm, rfbA; homopolymeric O-antigen transport system permease protein	hypothetical protein
Core	OG0000232	Rickettsiella_Ir_d1_00205	K09691	wzt, rfbB; homopolymeric O-antigen transport system ATP-binding protein [EC:7.5.2.14]	Teichoic acids export ATP-binding protein TagH
Core	OG0000233	Rickettsiella_Ir_d1_00232	K04088	hflK; modulator of FtsH protease HflK	Modulator of FtsH protease HflK
Core	OG0000234	Rickettsiella_Ir_d1_00251	K01586	lysA; diaminopimelate decarboxylase [EC:4.1.1.20]	Diaminopimelate decarboxylase
Core	OG0000235	Rickettsiella_Ir_d1_00286	-	-	hypothetical protein
Core	OG0000236	Rickettsiella_Ir_d1_00465	-	-	hypothetical protein
Core	OG0000237	Rickettsiella_Ir_d1_00463	-	-	hypothetical protein
Core	OG0000238	Rickettsiella_Ir_d1_00453	K11070	potC; spermidine/putrescine transport system permease protein	Inner membrane ABC transporter permease protein YdcV
Core	OG0000239	Rickettsiella_Ir_d1_01000	-	-	hypothetical protein
Core	OG0000240	Rickettsiella_Ir_d1_00872	K05810	LACC1, yfiH; purine-nucleoside/S-methyl-5'-thioadenosine phosphorylase / adenosine deaminase [EC:2.4.2.1 2.4.2.28 3.5.4.4]	Polyphenol oxidase
Core	OG0000241	Rickettsiella_Ir_d1_01405	-	-	hypothetical protein
Core	OG0000242	Rickettsiella_Ir_d1_01249	-	-	hypothetical protein
Core	OG0000243	Rickettsiella_Ir_d1_01243	-	-	HTH-type transcriptional activator CmpR
Core	OG0000244	Rickettsiella_Ir_d1_00740	K03177	truB, PUS4, TRUB1; tRNA pseudouridine55 synthase [EC:5.4.99.25]	tRNA pseudouridine synthase B
Core	OG0000246	Rickettsiella_Ir_d1_00996	K03466	ftsK, spoIIIE; DNA segregation ATPase FtsK/SpoIIIE, S-DNA-T family	DNA translocase FtsK
Core	OG0000247	Rickettsiella_Ir_d1_00250	K01778	dapF; diaminopimelate epimerase [EC:5.1.1.7]	Diaminopimelate epimerase
Core	OG0000254	Rickettsiella_Ir_d1_00480	K02913	RP-L33, MRPL33, rpmG; large subunit ribosomal protein L33	50S ribosomal protein L33
Core	OG0000255	Rickettsiella_Ir_d1_00767	K02874	RP-L14, MRPL14, rplN; large subunit ribosomal protein L14	50S ribosomal protein L14
Core	OG0000256	Rickettsiella_Ir_d1_00770	K02878	RP-L16, MRPL16, rplP; large subunit ribosomal protein L16	50S ribosomal protein L16
Core	OG0000257	Rickettsiella_Ir_d1_00772	K02890	RP-L22, MRPL22, rplV; large subunit ribosomal protein L22	50S ribosomal protein L22
Core	OG0000258	Rickettsiella_Ir_d1_00773	K02965	RP-S19, RSM19, rpsS; small subunit ribosomal protein S19	30S ribosomal protein S19
Core	OG0000259	Rickettsiella_Ir_d1_00782	K02950	RP-S12, MRPS12, rpsL; small subunit ribosomal protein S12	30S ribosomal protein S12
Core	OG0000260	Rickettsiella_Ir_d1_01295	K03060	rpoZ; DNA-directed RNA polymerase subunit omega [EC:2.7.7.6]	DNA-directed RNA polymerase subunit omega
Core	OG0000261	Rickettsiella_Ir_d1_01232	K02110	ATPF0C, atpE; F-type H+transporting ATPase subunit c	ATP synthase subunit c
Core	OG0000262	Rickettsiella_Ir_d1_00366	K09791	K09791; uncharacterized protein	hypothetical protein
Core	OG0000263	Rickettsiella_Ir_d1_00395	K07082	mltG; peptidoglycan lytic transglycosylase G [EC:4.2.2.29]	Endolytic murein transglycosylase
Core	OG0000265	Rickettsiella_Ir_d1_00393	K02078	acpP, acpM; acyl carrier protein	Acyl carrier protein
Core	OG0000266	Rickettsiella_Ir_d1_00391	K00645	fabD, MCAT, MCT1; [acyl-carrier-protein] S-malonyltransferase [EC:2.3.1.39]	Malonyl CoA-acyl carrier protein transacylase
Core	OG0000267	Rickettsiella_Ir_d1_00390	K00648	fabH; 3-oxoacyl-[acyl-carrier-protein] synthase III [EC:2.3.1.180]	3-oxoacyl-[acyl-carrier-protein] synthase 3 protein 1
Core	OG0000268	Rickettsiella_Ir_d1_00388	K02911	RP-L32, MRPL32, rpmF; large subunit ribosomal protein L32	50S ribosomal protein L32
Core	OG0000269	Rickettsiella_Ir_d1_00387	-	-	Ferredoxin
Core	OG0000270	Rickettsiella_Ir_d1_00386	K00954	E2.7.7.3A, coaD, kdtB; pantetheine-phosphate adenylyltransferase [EC:2.7.7.3]	Phosphopantetheine adenylyltransferase
Core	OG0000271	Rickettsiella_Ir_d1_00385	K03179	ubiA; 4-hydroxybenzoate polyprenyltransferase [EC:2.5.1.39]	4-hydroxybenzoate octaprenyltransferase
Core	OG0000272	Rickettsiella_Ir_d1_00384	-	-	Outer membrane protein A
Core	OG0000273	Rickettsiella_Ir_d1_00378	K03701	uvrA; excinuclease ABC subunit A	UvrABC system protein A
Core	OG0000274	Rickettsiella_Ir_d1_00376	-	-	hypothetical protein
Core	OG0000276	Rickettsiella_Ir_d1_00371	K06149	uspA; universal stress protein A	Universal stress protein A
Core	OG0000278	Rickettsiella_Ir_d1_00368	K01890	FARSB, pheT; phenylalanyl-tRNA synthetase beta chain [EC:6.1.1.20]	Phenylalanine--tRNA ligase beta subunit
Core	OG0000279	Rickettsiella_Ir_d1_00365	K14742	tsaB; tRNA threonylcarbamoyladenosine biosynthesis protein TsaB	tRNA threonylcarbamoyladenosine biosynthesis protein TsaB
Core	OG0000280	Rickettsiella_Ir_d1_00363	K05524	fdxA; ferredoxin	Ferredoxin 1
Core	OG0000281	Rickettsiella_Ir_d1_00354	K07689	uvrY, gacA, varA; two-component system, NarL family, invasion response regulator UvrY	Response regulator UvrY
Core	OG0000282	Rickettsiella_Ir_d1_00351	-	-	hypothetical protein
Core	OG0000283	Rickettsiella_Ir_d1_00350	K03218	rlmB; 23S rRNA (guanosine2251-2'-O)-methyltransferase [EC:2.1.1.185]	23S rRNA (guanosine-2'-O-)-methyltransferase RlmB
Core	OG0000284	Rickettsiella_Ir_d1_00344	K00948	PRPS, prsA; ribose-phosphate pyrophosphokinase [EC:2.7.6.1]	Ribose-phosphate pyrophosphokinase
Core	OG0000285	Rickettsiella_Ir_d1_00343	K02897	RP-L25, rplY; large subunit ribosomal protein L25	50S ribosomal protein L25
Core	OG0000286	Rickettsiella_Ir_d1_00342	K01056	PTH1, PTRH1, pth, spoVC; peptidyl-tRNA hydrolase, PTH1 family [EC:3.1.1.29]	Peptidyl-tRNA hydrolase
Core	OG0000287	Rickettsiella_Ir_d1_00341	K06942	ychF; ribosome-binding ATPase	Ribosome-binding ATPase YchF
Core	OG0000288	Rickettsiella_Ir_d1_00338	K01697	CBS; cystathionine beta-synthase [EC:4.2.1.22]	Putative cystathionine beta-synthase
Core	OG0000289	Rickettsiella_Ir_d1_00337	K01902	sucD; succinyl-CoA synthetase alpha subunit [EC:6.2.1.5]	Succinate--CoA ligase [ADP-forming] subunit alpha
Core	OG0000290	Rickettsiella_Ir_d1_00331	K00242	sdhD, frdD; succinate dehydrogenase membrane anchor subunit	Succinate dehydrogenase hydrophobic membrane anchor subunit
Core	OG0000291	Rickettsiella_Ir_d1_00330	K00241	sdhC, frdC; succinate dehydrogenase cytochrome b subunit	Succinate dehydrogenase cytochrome b556 subunit
Core	OG0000293	Rickettsiella_Ir_d1_00329	K06178	rluB; 23S rRNA pseudouridine2605 synthase [EC:5.4.99.22]	Ribosomal large subunit pseudouridine synthase B
Core	OG0000294	Rickettsiella_Ir_d1_00325	K06024	scpB; segregation and condensation protein B	Segregation and condensation protein B
Core	OG0000295	Rickettsiella_Ir_d1_00315	-	-	hypothetical protein
Core	OG0000296	Rickettsiella_Ir_d1_00314	-	-	hypothetical protein
Core	OG0000297	Rickettsiella_Ir_d1_00313	-	-	Multidrug resistance protein Stp
Core	OG0000298	Rickettsiella_Ir_d1_00311	K01883	CARS, cysS; cysteinyl-tRNA synthetase [EC:6.1.1.16]	Cysteine--tRNA ligase
Core	OG0000299	Rickettsiella_Ir_d1_00310	K09698	gltX; nondiscriminating glutamyl-tRNA synthetase [EC:6.1.1.24]	Glutamate--tRNA ligase
Core	OG0000300	Rickettsiella_Ir_d1_00309	K03269	lpxH; UDP-2,3-diacylglucosamine hydrolase [EC:3.6.1.54]	UDP-2,3-diacylglucosamine hydrolase
Core	OG0000301	Rickettsiella_Ir_d1_00307	K03558	cvpA; membrane protein required for colicin V production	Colicin V production protein
Core	OG0000302	Rickettsiella_Ir_d1_00305	K00762	pyrE; orotate phosphoribosyltransferase [EC:2.4.2.10]	Orotate phosphoribosyltransferase
Core	OG0000303	Rickettsiella_Ir_d1_00302	K08300	rne; ribonuclease E [EC:3.1.26.12]	Ribonuclease E
Core	OG0000304	Rickettsiella_Ir_d1_00468	K03551	ruvB; holliday junction DNA helicase RuvB [EC:5.6.2.4]	Holliday junction ATP-dependent DNA helicase RuvB
Core	OG0000305	Rickettsiella_Ir_d1_00470	K03550	ruvA; holliday junction DNA helicase RuvA	Holliday junction ATP-dependent DNA helicase RuvA
Core	OG0000306	Rickettsiella_Ir_d1_00471	K01159	ruvC; crossover junction endodeoxyribonuclease RuvC [EC:3.1.21.10]	Crossover junction endodeoxyribonuclease RuvC
Core	OG0000307	Rickettsiella_Ir_d1_00472	-	-	putative transcriptional regulatory protein
Core	OG0000308	Rickettsiella_Ir_d1_00474	K01876	DARS2, aspS; aspartyl-tRNA synthetase [EC:6.1.1.12]	Aspartate--tRNA(Asp/Asn) ligase
Core	OG0000309	Rickettsiella_Ir_d1_00475	-	-	hypothetical protein
Core	OG0000310	Rickettsiella_Ir_d1_00476	K01881	PARS, proS; prolyl-tRNA synthetase [EC:6.1.1.15]	Proline--tRNA ligase
Core	OG0000311	Rickettsiella_Ir_d1_00481	K04567	KARS, lysS; lysyl-tRNA synthetase, class II [EC:6.1.1.6]	Lysine--tRNA ligase, heat inducible
Core	OG0000312	Rickettsiella_Ir_d1_00483	K00507	SCD, desC; stearoyl-CoA desaturase (Delta-9 desaturase) [EC:1.14.19.1]	hypothetical protein
Core	OG0000313	Rickettsiella_Ir_d1_00484	-	-	hypothetical protein
Core	OG0000314	Rickettsiella_Ir_d1_00486	K00342	nuoM; NADH-quinone oxidoreductase subunit M [EC:7.1.1.2]	NADH-quinone oxidoreductase subunit M
Core	OG0000315	Rickettsiella_Ir_d1_00488	K00340	nuoK; NADH-quinone oxidoreductase subunit K [EC:7.1.1.2]	NADH-quinone oxidoreductase subunit K
Core	OG0000316	Rickettsiella_Ir_d1_00490	K00338	nuoI; NADH-quinone oxidoreductase subunit I [EC:7.1.1.2]	NADH-quinone oxidoreductase subunit I
Core	OG0000317	Rickettsiella_Ir_d1_00494	K00334	nuoE; NADH-quinone oxidoreductase subunit E [EC:7.1.1.2]	NADH-quinone oxidoreductase chain 2
Core	OG0000319	Rickettsiella_Ir_d1_00498	K00330	nuoA; NADH-quinone oxidoreductase subunit A [EC:7.1.1.2]	NADH-quinone oxidoreductase subunit 7
Core	OG0000320	Rickettsiella_Ir_d1_00500	-	-	hypothetical protein
Core	OG0000321	Rickettsiella_Ir_d1_00501	K01921	ddl; D-alanine-D-alanine ligase [EC:6.3.2.4]	D-alanine--D-alanine ligase A
Core	OG0000322	Rickettsiella_Ir_d1_00510	K03470	rnhB; ribonuclease HII [EC:3.1.26.4]	Ribonuclease HII
Core	OG0000323	Rickettsiella_Ir_d1_00511	K00748	lpxB; lipid-A-disaccharide synthase [EC:2.4.1.182]	Lipid-A-disaccharide synthase
Core	OG0000324	Rickettsiella_Ir_d1_00512	K00677	lpxA; UDP-N-acetylglucosamine acyltransferase [EC:2.3.1.129]	Acyl-[acyl-carrier-protein]--UDP-N-acetylglucosamine O-acyltransferase
Core	OG0000325	Rickettsiella_Ir_d1_00514	K02536	lpxD; UDP-3-O-[3-hydroxymyristoyl] glucosamine N-acyltransferase [EC:2.3.1.191]	UDP-3-O-acylglucosamine N-acyltransferase
Core	OG0000326	Rickettsiella_Ir_d1_00517	K00099	dxr; 1-deoxy-D-xylulose-5-phosphate reductoisomerase [EC:1.1.1.267]	1-deoxy-D-xylulose 5-phosphate reductoisomerase
Core	OG0000327	Rickettsiella_Ir_d1_00518	K00981	E2.7.7.41, CDS1, CDS2, cdsA; phosphatidate cytidylyltransferase [EC:2.7.7.41]	Phosphatidate cytidylyltransferase
Core	OG0000328	Rickettsiella_Ir_d1_00520	K02838	frr, MRRF, RRF; ribosome recycling factor	Ribosome-recycling factor
Core	OG0000329	Rickettsiella_Ir_d1_00521	K09903	pyrH; uridylate kinase [EC:2.7.4.22]	Uridylate kinase
Core	OG0000330	Rickettsiella_Ir_d1_00522	K02357	tsf, TSFM; elongation factor Ts	Elongation factor Ts
Core	OG0000331	Rickettsiella_Ir_d1_00523	K02967	RP-S2, MRPS2, rpsB; small subunit ribosomal protein S2	30S ribosomal protein S2
Core	OG0000332	Rickettsiella_Ir_d1_00525	K10763	hda; DnaA-homolog protein	DnaA regulatory inactivator Hda
Core	OG0000333	Rickettsiella_Ir_d1_00526	K08744	CRLS; cardiolipin synthase (CMP-forming) [EC:2.7.8.41]	CDP-diacylglycerol--glycerol-3-phosphate 3-phosphatidyltransferase
Core	OG0000334	Rickettsiella_Ir_d1_00529	K02899	RP-L27, MRPL27, rpmA; large subunit ribosomal protein L27	50S ribosomal protein L27
Core	OG0000337	Rickettsiella_Ir_d1_00141	K03273	gmhB; D-glycero-D-manno-heptose 1,7-bisphosphate phosphatase [EC:3.1.3.82 3.1.3.83]	D-glycero-beta-D-manno-heptose-1,7-bisphosphate 7-phosphatase
Core	OG0000338	Rickettsiella_Ir_d1_00136	K01262	pepP; Xaa-Pro aminopeptidase [EC:3.4.11.9]	Xaa-Pro aminopeptidase
Core	OG0000339	Rickettsiella_Ir_d1_00135	K09895	K09895; uncharacterized protein	hypothetical protein
Core	OG0000340	Rickettsiella_Ir_d1_00134	K01934	MTHFS; 5-formyltetrahydrofolate cyclo-ligase [EC:6.3.3.2]	5-formyltetrahydrofolate cyclo-ligase
Core	OG0000341	Rickettsiella_Ir_d1_00132	-	-	hypothetical protein
Core	OG0000342	Rickettsiella_Ir_d1_00131	K01775	alr; alanine racemase [EC:5.1.1.1]	Alanine racemase
Core	OG0000343	Rickettsiella_Ir_d1_00128	-	-	hypothetical protein
Core	OG0000344	Rickettsiella_Ir_d1_00127	K02963	RP-S18, MRPS18, rpsR; small subunit ribosomal protein S18	30S ribosomal protein S18
Core	OG0000345	Rickettsiella_Ir_d1_00126	K02990	RP-S6, MRPS6, rpsF; small subunit ribosomal protein S6	30S ribosomal protein S6
Core	OG0000346	Rickettsiella_Ir_d1_00125	K02523	ispB; octaprenyl-diphosphate synthase [EC:2.5.1.90]	Octaprenyl diphosphate synthase
Core	OG0000347	Rickettsiella_Ir_d1_00108	K00876	udk, UCK; uridine kinase [EC:2.7.1.48]	Uridine kinase
Core	OG0000348	Rickettsiella_Ir_d1_00107	K00208	fabI; enoyl-[acyl-carrier protein] reductase I [EC:1.3.1.9 1.3.1.10]	Enoyl-[acyl-carrier-protein] reductase [NADH] FabI
Core	OG0000349	Rickettsiella_Ir_d1_00106	K09808	lolC_E; lipoprotein-releasing system permease protein	Lipoprotein-releasing system transmembrane protein LolC
Core	OG0000351	Rickettsiella_Ir_d1_00062	K00031	IDH1, IDH2, icd; isocitrate dehydrogenase [EC:1.1.1.42]	Isocitrate dehydrogenase [NADP]
Core	OG0000352	Rickettsiella_Ir_d1_00060	K02518	infA; translation initiation factor IF-1	Translation initiation factor IF-1
Core	OG0000353	Rickettsiella_Ir_d1_00052	K02075	ABC.ZM.P; zinc/manganese transport system permease protein	High-affinity zinc uptake system membrane protein ZnuB
Core	OG0000354	Rickettsiella_Ir_d1_00051	K02074	ABC.ZM.A; zinc/manganese transport system ATP-binding protein	Vitamin B12 import ATP-binding protein BtuD
Core	OG0000355	Rickettsiella_Ir_d1_00050	K02077	ABC.ZM.S; zinc/manganese transport system substrate-binding protein	Periplasmic chelated iron-binding protein YfeA
Core	OG0000356	Rickettsiella_Ir_d1_00048	K03497	parB, spo0J; ParB family transcriptional regulator, chromosome partitioning protein	putative chromosome-partitioning protein ParB
Core	OG0000357	Rickettsiella_Ir_d1_00047	K00605	gcvT, AMT; glycine cleavage system T protein (aminomethyltransferase) [EC:2.1.2.10]	Aminomethyltransferase
Core	OG0000358	Rickettsiella_Ir_d1_00046	K02437	gcvH, GCSH; glycine cleavage system H protein	Glycine cleavage system H protein
Core	OG0000361	Rickettsiella_Ir_d1_00043	K13941	folKP; 2-amino-4-hydroxy-6-hydroxymethyldihydropteridine diphosphokinase / dihydropteroate synthase [EC:2.7.6.3 2.5.1.15]	hypothetical protein
Core	OG0000365	Rickettsiella_Ir_d1_00957	K03563	csrA; carbon storage regulator	Carbon storage regulator
Core	OG0000366	Rickettsiella_Ir_d1_00958	K00928	lysC; aspartate kinase [EC:2.7.2.4]	Aspartate kinase
Core	OG0000367	Rickettsiella_Ir_d1_00959	K01872	AARS, alaS; alanyl-tRNA synthetase [EC:6.1.1.7]	Alanine--tRNA ligase
Core	OG0000368	Rickettsiella_Ir_d1_00962	K02221	yggT; YggT family protein	hypothetical protein
Core	OG0000369	Rickettsiella_Ir_d1_00964	K03611	dsbB; protein dithiol:quinone oxidoreductase [EC:1.8.5.9]	Disulfide bond formation protein B
Core	OG0000370	Rickettsiella_Ir_d1_00966	K00057	gpsA; glycerol-3-phosphate dehydrogenase (NAD(P)) [EC:1.1.1.94]	Glycerol-3-phosphate dehydrogenase [NAD(P)]
Core	OG0000371	Rickettsiella_Ir_d1_00973	K02558	mpl; UDP-N-acetylmuramate: L-alanyl-gamma-D-glutamyl-meso-diaminopimelate ligase [EC:6.3.2.45]	UDP-N-acetylmuramate--L-alanyl-gamma-D-glutamyl-meso-2,6-diaminoheptandioate ligase
Core	OG0000372	Rickettsiella_Ir_d1_00974	K11752	ribD; diaminohydroxyphosphoribosylaminopyrimidine deaminase / 5-amino-6-(5-phosphoribosylamino)uracil reductase [EC:3.5.4.26 1.1.1.193]	Riboflavin biosynthesis protein RibD
Core	OG0000373	Rickettsiella_Ir_d1_00975	K14652	ribBA; 3,4-dihydroxy 2-butanone 4-phosphate synthase / GTP cyclohydrolase II [EC:4.1.99.12 3.5.4.25]	Riboflavin biosynthesis protein RibBA
Core	OG0000374	Rickettsiella_Ir_d1_00976	K00794	ribH, RIB4; 6,7-dimethyl-8-ribityllumazine synthase [EC:2.5.1.78]	6,7-dimethyl-8-ribityllumazine synthase
Core	OG0000375	Rickettsiella_Ir_d1_00977	-	-	Terephthalate 1,2-dioxygenase, reductase component 2
Core	OG0000376	Rickettsiella_Ir_d1_00980	K03980	murJ, mviN; putative peptidoglycan lipid II flippase	putative lipid II flippase MurJ
Core	OG0000377	Rickettsiella_Ir_d1_00981	K07447	ruvX; putative pre-16S rRNA nuclease [EC:3.1.-.-]	Putative pre-16S rRNA nuclease
Core	OG0000378	Rickettsiella_Ir_d1_00989	K03431	glmM; phosphoglucosamine mutase [EC:5.4.2.10]	Phosphoglucosamine mutase
Core	OG0000379	Rickettsiella_Ir_d1_00991	-	-	hypothetical protein
Core	OG0000380	Rickettsiella_Ir_d1_00994	K04754	mlaA, vacJ; phospholipid-binding lipoprotein MlaA	Intermembrane phospholipid transport system lipoprotein MlaA
Core	OG0000382	Rickettsiella_Ir_d1_00997	K00024	mdh; malate dehydrogenase [EC:1.1.1.37]	Malate dehydrogenase
Core	OG0000383	Rickettsiella_Ir_d1_00999	K00991	ispD; 2-C-methyl-D-erythritol 4-phosphate cytidylyltransferase [EC:2.7.7.60]	2-C-methyl-D-erythritol 4-phosphate cytidylyltransferase
Core	OG0000384	Rickettsiella_Ir_d1_01003	K03530	hupB; DNA-binding protein HU-beta	DNA-binding protein HU-beta
Core	OG0000385	Rickettsiella_Ir_d1_01005	K03544	clpX, CLPX; ATP-dependent Clp protease ATP-binding subunit ClpX	ATP-dependent Clp protease ATP-binding subunit ClpX
Core	OG0000386	Rickettsiella_Ir_d1_01006	K01358	clpP, CLPP; ATP-dependent Clp protease, protease subunit [EC:3.4.21.92]	ATP-dependent Clp protease proteolytic subunit
Core	OG0000387	Rickettsiella_Ir_d1_01009	K01698	hemB, ALAD; porphobilinogen synthase [EC:4.2.1.24]	Delta-aminolevulinic acid dehydratase
Core	OG0000388	Rickettsiella_Ir_d1_01010	K02871	RP-L13, MRPL13, rplM; large subunit ribosomal protein L13	50S ribosomal protein L13
Core	OG0000389	Rickettsiella_Ir_d1_01011	K02996	RP-S9, MRPS9, rpsI; small subunit ribosomal protein S9	30S ribosomal protein S9
Core	OG0000390	Rickettsiella_Ir_d1_01015	K03599	sspA, mglA; stringent starvation protein A	Stringent starvation protein A
Core	OG0000391	Rickettsiella_Ir_d1_01016	K03600	sspB; stringent starvation protein B	Stringent starvation protein B
Core	OG0000392	Rickettsiella_Ir_d1_01017	-	-	hypothetical protein
Core	OG0000393	Rickettsiella_Ir_d1_01018	K05844	rimK; ribosomal protein S6--L-glutamate ligase [EC:6.3.2.-]	Ribosomal protein S6--L-glutamate ligase
Core	OG0000394	Rickettsiella_Ir_d1_00844	K15371	GDH2; glutamate dehydrogenase [EC:1.4.1.2]	NAD-specific glutamate dehydrogenase
Core	OG0000395	Rickettsiella_Ir_d1_00846	K22292	mupP; N-acetyl-D-muramate 6-phosphate phosphatase [EC:3.1.3.105]	N-acetylmuramic acid 6-phosphate phosphatase
Core	OG0000396	Rickettsiella_Ir_d1_00851	K03608	minE; cell division topological specificity factor	Cell division topological specificity factor
Core	OG0000397	Rickettsiella_Ir_d1_00852	K03609	minD; septum site-determining protein MinD	Septum site-determining protein MinD
Core	OG0000398	Rickettsiella_Ir_d1_00854	K06077	slyB; outer membrane lipoprotein SlyB	Outer membrane lipoprotein pcp
Core	OG0000399	Rickettsiella_Ir_d1_00865	K01255	CARP, pepA; leucyl aminopeptidase [EC:3.4.11.1]	Cytosol aminopeptidase
Core	OG0000400	Rickettsiella_Ir_d1_00866	K07091	lptF; lipopolysaccharide export system permease protein	Lipopolysaccharide export system permease protein LptF
Core	OG0000401	Rickettsiella_Ir_d1_00869	K05807	bamD; outer membrane protein assembly factor BamD	Outer membrane protein assembly factor BamD
Core	OG0000402	Rickettsiella_Ir_d1_00870	-	-	hypothetical protein
Core	OG0000404	Rickettsiella_Ir_d1_00875	-	-	Inner membrane protein YpjD
Core	OG0000405	Rickettsiella_Ir_d1_00877	K02959	RP-S16, MRPS16, rpsP; small subunit ribosomal protein S16	30S ribosomal protein S16
Core	OG0000406	Rickettsiella_Ir_d1_00878	K02860	rimM; 16S rRNA processing protein RimM	Ribosome maturation factor RimM
Core	OG0000407	Rickettsiella_Ir_d1_00879	K00554	trmD; tRNA (guanine37-N1)-methyltransferase [EC:2.1.1.228]	tRNA (guanine-N(1)-)-methyltransferase
Core	OG0000408	Rickettsiella_Ir_d1_00880	K02884	RP-L19, MRPL19, rplS; large subunit ribosomal protein L19	50S ribosomal protein L19
Core	OG0000409	Rickettsiella_Ir_d1_00881	K00567	ogt, MGMT; methylated-DNA-[protein]-cysteine S-methyltransferase [EC:2.1.1.63]	Methylated-DNA--protein-cysteine methyltransferase, constitutive
Core	OG0000410	Rickettsiella_Ir_d1_00884	K03306	TC.PIT; inorganic phosphate transporter, PiT family	hypothetical protein
Core	OG0000415	Rickettsiella_Ir_d1_01453	-	-	2,3-bisphosphoglycerate-dependent phosphoglycerate mutase
Core	OG0000416	Rickettsiella_Ir_d1_01448	K15396	trmJ; tRNA (cytidine32/uridine32-2'-O)-methyltransferase [EC:2.1.1.200]	tRNA (cytidine/uridine/adenosine-2'-O-)-methyltransferase TrmJ
Core	OG0000417	Rickettsiella_Ir_d1_01444	K03210	yajC; preprotein translocase subunit YajC	Sec translocon accessory complex subunit YajC
Core	OG0000418	Rickettsiella_Ir_d1_01433	K03628	rho; transcription termination factor Rho	Transcription termination factor Rho
Core	OG0000419	Rickettsiella_Ir_d1_01431	-	-	Disulfide bond formation protein B
Core	OG0000420	Rickettsiella_Ir_d1_01430	K07566	tsaC, rimN, SUA5, YRDC; L-threonylcarbamoyladenylate synthase [EC:2.7.7.87]	Threonylcarbamoyl-AMP synthase
Core	OG0000422	Rickettsiella_Ir_d1_01415	K00566	mnmA, trmU; tRNA-uridine 2-sulfurtransferase [EC:2.8.1.13]	tRNA-specific 2-thiouridylase MnmA
Core	OG0000423	Rickettsiella_Ir_d1_01414	K01925	murD; UDP-N-acetylmuramoylalanine--D-glutamate ligase [EC:6.3.2.9]	UDP-N-acetylmuramoylalanine--D-glutamate ligase
Core	OG0000424	Rickettsiella_Ir_d1_01413	K03588	ftsW, spoVE; cell division protein FtsW	putative peptidoglycan glycosyltransferase FtsW
Core	OG0000425	Rickettsiella_Ir_d1_01407	-	-	hypothetical protein
Core	OG0000426	Rickettsiella_Ir_d1_01406	K00942	gmk, GUK1; guanylate kinase [EC:2.7.4.8]	Guanylate kinase
Core	OG0000428	Rickettsiella_Ir_d1_01400	-	-	hypothetical protein
Core	OG0000429	Rickettsiella_Ir_d1_01399	K01256	pepN; aminopeptidase N [EC:3.4.11.2]	Aminopeptidase N
Core	OG0000430	Rickettsiella_Ir_d1_01397	K00215	dapB; 4-hydroxy-tetrahydrodipicolinate reductase [EC:1.17.1.8]	4-hydroxy-tetrahydrodipicolinate reductase
Core	OG0000431	Rickettsiella_Ir_d1_01366	K01091	gph; phosphoglycolate phosphatase [EC:3.1.3.18]	Phosphoglycolate phosphatase
Core	OG0000432	Rickettsiella_Ir_d1_01365	K00793	ribE, RIB5; riboflavin synthase [EC:2.5.1.9]	Riboflavin synthase
Core	OG0000433	Rickettsiella_Ir_d1_01363	K05801	djlA; DnaJ like chaperone protein	Co-chaperone protein DjlA
Core	OG0000434	Rickettsiella_Ir_d1_01362	K01783	rpe, RPE; ribulose-phosphate 3-epimerase [EC:5.1.3.1]	Ribulose-phosphate 3-epimerase
Core	OG0000435	Rickettsiella_Ir_d1_01355	K03773	fklB; FKBP-type peptidyl-prolyl cis-trans isomerase FklB [EC:5.2.1.8]	Outer membrane protein MIP
Core	OG0000436	Rickettsiella_Ir_d1_01354	-	-	hypothetical protein
Core	OG0000437	Rickettsiella_Ir_d1_01305	K01962	accA; acetyl-CoA carboxylase carboxyl transferase subunit alpha [EC:6.4.1.2 2.1.3.15]	Acetyl-coenzyme A carboxylase carboxyl transferase subunit alpha
Core	OG0000438	Rickettsiella_Ir_d1_01304	-	-	hypothetical protein
Core	OG0000439	Rickettsiella_Ir_d1_01300	K02517	lpxL, htrB; Kdo2-lipid IVA lauroyltransferase/acyltransferase [EC:2.3.1.241 2.3.1.-]	Lipid A biosynthesis lauroyltransferase
Core	OG0000440	Rickettsiella_Ir_d1_01294	K01139	spoT; GTP diphosphokinase / guanosine-3',5'-bis(diphosphate) 3'-diphosphatase [EC:2.7.6.5 3.1.7.2]	Bifunctional (p)ppGpp synthase/hydrolase SpoT
Core	OG0000441	Rickettsiella_Ir_d1_01293	K01918	panC; pantoate--beta-alanine ligase [EC:6.3.2.1]	Pantothenate synthetase
Core	OG0000442	Rickettsiella_Ir_d1_01335	K02841	waaC, rfaC; lipopolysaccharide heptosyltransferase I [EC:2.4.99.23]	Lipopolysaccharide heptosyltransferase 1
Core	OG0000443	Rickettsiella_Ir_d1_01334	-	-	hypothetical protein
Core	OG0000444	Rickettsiella_Ir_d1_01333	K20265	gadC; glutamate:GABA antiporter	putative glutamate/gamma-aminobutyrate antiporter
Core	OG0000445	Rickettsiella_Ir_d1_01332	K03101	lspA; signal peptidase II [EC:3.4.23.36]	Lipoprotein signal peptidase
Core	OG0000446	Rickettsiella_Ir_d1_01331	K01870	IARS, ileS; isoleucyl-tRNA synthetase [EC:6.1.1.5]	Isoleucine--tRNA ligase
Core	OG0000448	Rickettsiella_Ir_d1_01319	K00795	ispA; farnesyl diphosphate synthase [EC:2.5.1.1 2.5.1.10]	hypothetical protein
Core	OG0000449	Rickettsiella_Ir_d1_01318	K03602	xseB; exodeoxyribonuclease VII small subunit [EC:3.1.11.6]	Exodeoxyribonuclease 7 small subunit
Core	OG0000450	Rickettsiella_Ir_d1_01317	K07263	pqqL; zinc protease [EC:3.4.24.-]	putative zinc protease
Core	OG0000451	Rickettsiella_Ir_d1_01316	K07263	pqqL; zinc protease [EC:3.4.24.-]	hypothetical protein
Core	OG0000452	Rickettsiella_Ir_d1_01314	K01845	hemL; glutamate-1-semialdehyde 2,1-aminomutase [EC:5.4.3.8]	Glutamate-1-semialdehyde 2,1-aminomutase
Core	OG0000453	Rickettsiella_Ir_d1_01313	K05515	mrdA; penicillin-binding protein 2 [EC:3.4.16.4]	Peptidoglycan D,D-transpeptidase MrdA
Core	OG0000454	Rickettsiella_Ir_d1_01312	K02968	RP-S20, rpsT; small subunit ribosomal protein S20	hypothetical protein
Core	OG0000455	Rickettsiella_Ir_d1_01309	K06134	COQ7; 3-demethoxyubiquinol 3-hydroxylase [EC:1.14.99.60]	3-demethoxyubiquinol 3-hydroxylase
Core	OG0000456	Rickettsiella_Ir_d1_01308	K04771	degP, htrA; serine protease Do [EC:3.4.21.107]	Periplasmic serine endoprotease DegP
Core	OG0000457	Rickettsiella_Ir_d1_01290	-	-	hypothetical protein
Core	OG0000458	Rickettsiella_Ir_d1_01289	-	-	hypothetical protein
Core	OG0000459	Rickettsiella_Ir_d1_01285	K07390	grxD, GLRX5; monothiol glutaredoxin	Glutaredoxin 4
Core	OG0000460	Rickettsiella_Ir_d1_01283	K00821	argD; acetylornithine/N-succinyldiaminopimelate aminotransferase [EC:2.6.1.11 2.6.1.17]	Acetylornithine aminotransferase
Core	OG0000461	Rickettsiella_Ir_d1_01278	-	-	Ferrous-iron efflux pump FieF
Core	OG0000462	Rickettsiella_Ir_d1_01277	K01142	E3.1.11.2, xthA; exodeoxyribonuclease III [EC:3.1.11.2]	Exodeoxyribonuclease III
Core	OG0000463	Rickettsiella_Ir_d1_01272	K03978	engB; GTP-binding protein	putative GTP-binding protein EngB
Core	OG0000464	Rickettsiella_Ir_d1_01271	-	-	hypothetical protein
Core	OG0000466	Rickettsiella_Ir_d1_01268	K06041	kdsD, kpsF; arabinose-5-phosphate isomerase [EC:5.3.1.13]	Arabinose 5-phosphate isomerase KdsD
Core	OG0000467	Rickettsiella_Ir_d1_01267	K11719	lptC; lipopolysaccharide export system protein LptC	Lipopolysaccharide export system protein LptC
Core	OG0000469	Rickettsiella_Ir_d1_01264	K05808	hpf; ribosome hibernation promoting factor	Ribosome hibernation promoting factor
Core	OG0000470	Rickettsiella_Ir_d1_01263	K01756	purB, ADSL; adenylosuccinate lyase [EC:4.3.2.2]	Adenylosuccinate lyase
Core	OG0000471	Rickettsiella_Ir_d1_01260	K04773	sppA; protease IV [EC:3.4.21.-]	hypothetical protein
Core	OG0000472	Rickettsiella_Ir_d1_01254	K11523	pixH; two-component system, chemotaxis family, response regulator PixH	Phosphate regulon transcriptional regulatory protein PhoB
Core	OG0000473	Rickettsiella_Ir_d1_01251	K03690	ubiJ; ubiquinone biosynthesis accessory factor UbiJ	Ubiquinone biosynthesis accessory factor UbiJ
Core	OG0000474	Rickettsiella_Ir_d1_01250	K03183	ubiE; demethylmenaquinone methyltransferase / 2-methoxy-6-polyprenyl-1,4-benzoquinol methylase [EC:2.1.1.163 2.1.1.201]	Ubiquinone/menaquinone biosynthesis C-methyltransferase UbiE
Core	OG0000475	Rickettsiella_Ir_d1_01248	K06207	typA, bipA; GTP-binding protein	GTP-binding protein TypA/BipA
Core	OG0000477	Rickettsiella_Ir_d1_01169	K00857	tdk, TK; thymidine kinase [EC:2.7.1.21]	Thymidine kinase
Core	OG0000478	Rickettsiella_Ir_d1_01172	K11179	tusE, dsrC; tRNA 2-thiouridine synthesizing protein E [EC:2.8.1.-]	Sulfurtransferase TusE
Core	OG0000479	Rickettsiella_Ir_d1_01174	K01776	murI; glutamate racemase [EC:5.1.1.3]	Glutamate racemase 1
Core	OG0000480	Rickettsiella_Ir_d1_01176	K16264	czcD, zitB; cobalt-zinc-cadmium efflux system protein	Cadmium, cobalt and zinc/H()-K() antiporter
Core	OG0000481	Rickettsiella_Ir_d1_01177	K03634	lolA; outer membrane lipoprotein carrier protein	Outer-membrane lipoprotein carrier protein
Core	OG0000482	Rickettsiella_Ir_d1_01182	-	-	Protoheme IX farnesyltransferase
Core	OG0000483	Rickettsiella_Ir_d1_01183	K00833	bioA; adenosylmethionine---8-amino-7-oxononanoate aminotransferase [EC:2.6.1.62]	Adenosylmethionine-8-amino-7-oxononanoate aminotransferase
Core	OG0000484	Rickettsiella_Ir_d1_01186	-	-	hypothetical protein
Core	OG0000485	Rickettsiella_Ir_d1_01187	K03787	surE; 5'/3'-nucleotidase [EC:3.1.3.5 3.1.3.6]	5'-nucleotidase SurE
Core	OG0000486	Rickettsiella_Ir_d1_01188	-	-	hypothetical protein
Core	OG0000487	Rickettsiella_Ir_d1_01189	K08084	fimT; type IV fimbrial biogenesis protein FimT	hypothetical protein
Core	OG0000488	Rickettsiella_Ir_d1_01190	K21929	udg; uracil-DNA glycosylase [EC:3.2.2.27]	hypothetical protein
Core	OG0000489	Rickettsiella_Ir_d1_01192	K03801	lipB; lipoyl(octanoyl) transferase [EC:2.3.1.181]	Octanoyltransferase
Core	OG0000490	Rickettsiella_Ir_d1_01193	K03644	lipA, LIAS, LIP1, LIP5; lipoyl synthase [EC:2.8.1.8]	Lipoyl synthase
Core	OG0000491	Rickettsiella_Ir_d1_01200	K01525	apaH; bis(5'-nucleosyl)-tetraphosphatase (symmetrical) [EC:3.6.1.41]	Bis(5'-nucleosyl)-tetraphosphatase, symmetrical
Core	OG0000492	Rickettsiella_Ir_d1_01201	-	-	hypothetical protein
Core	OG0000493	Rickettsiella_Ir_d1_01202	-	-	hypothetical protein
Core	OG0000494	Rickettsiella_Ir_d1_01204	K03650	mnmE, trmE, MSS1; tRNA modification GTPase [EC:3.6.-.-]	tRNA modification GTPase MnmE
Core	OG0000495	Rickettsiella_Ir_d1_01205	K03217	yidC, spoIIIJ, OXA1, ccfA; YidC/Oxa1 family membrane protein insertase	Membrane protein insertase YidC
Core	OG0000496	Rickettsiella_Ir_d1_01206	K08998	K08998; uncharacterized protein	Putative membrane protein insertion efficiency factor
Core	OG0000497	Rickettsiella_Ir_d1_01208	K02338	dnaN; DNA polymerase III subunit beta [EC:2.7.7.7]	Beta sliding clamp
Core	OG0000498	Rickettsiella_Ir_d1_01211	K07146	K07146; UPF0176 protein	hypothetical protein
Core	OG0000499	Rickettsiella_Ir_d1_01247	K01880	GARS, glyS1; glycyl-tRNA synthetase [EC:6.1.1.14]	Glycine--tRNA ligase
Core	OG0000503	Rickettsiella_Ir_d1_01216	K09806	ubiK; ubiquinone biosynthesis accessory factor UbiK	Ubiquinone biosynthesis accessory factor UbiK
Core	OG0000504	Rickettsiella_Ir_d1_01219	K08311	nudH; putative (di)nucleoside polyphosphate hydrolase [EC:3.6.1.-]	RNA pyrophosphohydrolase
Core	OG0000505	Rickettsiella_Ir_d1_01221	K16653	dprE1; decaprenylphospho-beta-D-ribofuranose 2-oxidase [EC:1.1.98.3]	Decaprenylphosphoryl-beta-D-ribose oxidase
Core	OG0000506	Rickettsiella_Ir_d1_01223	K03565	recX; regulatory protein	Regulatory protein RecX
Core	OG0000507	Rickettsiella_Ir_d1_01224	K03553	recA; recombination protein RecA	Protein RecA
Core	OG0000508	Rickettsiella_Ir_d1_01225	K03272	gmhC, hldE, waaE, rfaE; D-beta-D-heptose 7-phosphate kinase / D-beta-D-heptose 1-phosphate adenosyltransferase [EC:2.7.1.167 2.7.7.70]	Bifunctional protein HldE
Core	OG0000509	Rickettsiella_Ir_d1_01226	K03274	gmhD, rfaD; ADP-L-glycero-D-manno-heptose 6-epimerase [EC:5.1.3.20]	ADP-L-glycero-D-manno-heptose-6-epimerase
Core	OG0000510	Rickettsiella_Ir_d1_01233	K02109	ATPF0B, atpF; F-type H+transporting ATPase subunit b	ATP synthase subunit b
Core	OG0000511	Rickettsiella_Ir_d1_01238	K02114	ATPF1E, atpC; F-type H+transporting ATPase subunit epsilon	ATP synthase epsilon chain
Core	OG0000512	Rickettsiella_Ir_d1_01240	-	-	hypothetical protein
Core	OG0000515	Rickettsiella_Ir_d1_01150	-	-	6-deoxy-6-sulfogluconolactonase
Core	OG0000516	Rickettsiella_Ir_d1_01149	-	-	D-xylose transporter
Core	OG0000517	Rickettsiella_Ir_d1_01148	-	-	3-alpha-hydroxycholanate dehydrogenase (NADP())
Core	OG0000518	Rickettsiella_Ir_d1_01137	K02784	ptsH; phosphocarrier protein HPr	Phosphocarrier protein HPr
Core	OG0000519	Rickettsiella_Ir_d1_01136	-	-	hypothetical protein
Core	OG0000520	Rickettsiella_Ir_d1_01134	-	-	putative protein YibN
Core	OG0000521	Rickettsiella_Ir_d1_01133	K03676	grxC, GLRX, GLRX2; glutaredoxin 3	Glutaredoxin 3
Core	OG0000522	Rickettsiella_Ir_d1_01132	K03071	secB; preprotein translocase subunit SecB	Protein-export protein SecB
Core	OG0000523	Rickettsiella_Ir_d1_01131	K00859	coaE; dephospho-CoA kinase [EC:2.7.1.24]	Dephospho-CoA kinase
Core	OG0000524	Rickettsiella_Ir_d1_01124	K01673	cynT, can; carbonic anhydrase [EC:4.2.1.1]	Carbonic anhydrase 1
Core	OG0000526	Rickettsiella_Ir_d1_01353	K02528	ksgA; 16S rRNA (adenine1518-N6/adenine1519-N6)-dimethyltransferase [EC:2.1.1.182]	Ribosomal RNA small subunit methyltransferase A
Core	OG0000527	Rickettsiella_Ir_d1_01352	K09699	DBT, bkdB; 2-oxoisovalerate dehydrogenase E2 component (dihydrolipoyl transacylase) [EC:2.3.1.168]	Dihydrolipoyllysine-residue acetyltransferase component of pyruvate dehydrogenase complex
Core	OG0000528	Rickettsiella_Ir_d1_01349	K00263	E1.4.1.9; leucine dehydrogenase [EC:1.4.1.9]	Leucine dehydrogenase
Core	OG0000529	Rickettsiella_Ir_d1_01348	K00974	cca; tRNA nucleotidyltransferase (CCA-adding enzyme) [EC:2.7.7.72 3.1.3.- 3.1.4.-]	Multifunctional CCA protein
Core	OG0000530	Rickettsiella_Ir_d1_01344	K01613	psd, PISD; phosphatidylserine decarboxylase [EC:4.1.1.65]	Phosphatidylserine decarboxylase proenzyme
Core	OG0000531	Rickettsiella_Ir_d1_01343	-	-	hypothetical protein
Core	OG0000532	Rickettsiella_Ir_d1_01342	K01069	gloB, gloC, HAGH; hydroxyacylglutathione hydrolase [EC:3.1.2.6]	Hydroxyacylglutathione hydrolase
Core	OG0000533	Rickettsiella_Ir_d1_01340	K01633	folB; 7,8-dihydroneopterin aldolase/epimerase/oxygenase [EC:4.1.2.25 5.1.99.8 1.13.11.81]	hypothetical protein
Core	OG0000534	Rickettsiella_Ir_d1_01109	K00426	cydB; cytochrome bd ubiquinol oxidase subunit II [EC:7.1.1.7]	Cytochrome bd-II ubiquinol oxidase subunit 2
Core	OG0000538	Rickettsiella_Ir_d1_01089	K07258	dacC, dacA, dacD; serine-type D-Ala-D-Ala carboxypeptidase (penicillin-binding protein 5/6) [EC:3.4.16.4]	D-alanyl-D-alanine carboxypeptidase DacC
Core	OG0000539	Rickettsiella_Ir_d1_01088	-	-	putative acyltransferase YihG
Core	OG0000540	Rickettsiella_Ir_d1_01087	K01749	hemC, HMBS; hydroxymethylbilane synthase [EC:2.5.1.61]	Porphobilinogen deaminase
Core	OG0000541	Rickettsiella_Ir_d1_01085	-	-	putative HTH-type transcriptional regulator
Core	OG0000542	Rickettsiella_Ir_d1_01080	-	-	Dihydroorotate dehydrogenase
Core	OG0000543	Rickettsiella_Ir_d1_01079	K01956	carA, CPA1; carbamoyl-phosphate synthase small subunit [EC:6.3.5.5]	Carbamoyl-phosphate synthase small chain
Core	OG0000544	Rickettsiella_Ir_d1_01078	K01955	carB, CPA2; carbamoyl-phosphate synthase large subunit [EC:6.3.5.5]	Carbamoyl-phosphate synthase large chain
Core	OG0000545	Rickettsiella_Ir_d1_01075	K01465	URA4, pyrC; dihydroorotase [EC:3.5.2.3]	Dihydroorotase
Core	OG0000546	Rickettsiella_Ir_d1_01072	K01719	hemD, UROS; uroporphyrinogen-III synthase [EC:4.2.1.75]	Uroporphyrinogen-III synthase
Core	OG0000547	Rickettsiella_Ir_d1_01069	K00873	PK, pyk; pyruvate kinase [EC:2.7.1.40]	Pyruvate kinase II
Core	OG0000548	Rickettsiella_Ir_d1_01068	K03711	fur, zur, furB; Fur family transcriptional regulator, ferric uptake regulator	Ferric uptake regulation protein
Core	OG0000549	Rickettsiella_Ir_d1_01067	K06186	bamE, smpA; outer membrane protein assembly factor BamE	Outer membrane protein assembly factor BamE
Core	OG0000550	Rickettsiella_Ir_d1_01066	K09801	K09801; uncharacterized protein	hypothetical protein
Core	OG0000551	Rickettsiella_Ir_d1_01064	K03664	smpB; SsrA-binding protein	SsrA-binding protein
Core	OG0000552	Rickettsiella_Ir_d1_01056	K03567	gcvR; glycine cleavage system transcriptional repressor	Glycine cleavage system transcriptional repressor
Core	OG0000553	Rickettsiella_Ir_d1_01054	K03548	perM; putative permease	hypothetical protein
Core	OG0000554	Rickettsiella_Ir_d1_01049	K01126	E3.1.4.46, glpQ, ugpQ; glycerophosphoryl diester phosphodiesterase [EC:3.1.4.46]	Glycerophosphodiester phosphodiesterase
Core	OG0000555	Rickettsiella_Ir_d1_01046	K02656	pilF; type IV pilus assembly protein PilF	hypothetical protein
Core	OG0000556	Rickettsiella_Ir_d1_01042	K03977	engA, der; GTPase	GTPase Der
Core	OG0000557	Rickettsiella_Ir_d1_01041	K06223	dam; DNA adenine methylase [EC:2.1.1.72]	DNA adenine methylase
Core	OG0000558	Rickettsiella_Ir_d1_01039	K15984	rsmJ; 16S rRNA (guanine1516-N2)-methyltransferase [EC:2.1.1.242]	Ribosomal RNA small subunit methyltransferase J
Core	OG0000559	Rickettsiella_Ir_d1_01038	K00570	pmtA; phosphatidylethanolamine/phosphatidyl-N-methylethanolamine N-methyltransferase [EC:2.1.1.17 2.1.1.71]	Ornithine lipid N-methyltransferase
Core	OG0000560	Rickettsiella_Ir_d1_01036	K03525	coaX; type III pantothenate kinase [EC:2.7.1.33]	Type III pantothenate kinase
Core	OG0000561	Rickettsiella_Ir_d1_01028	-	-	hypothetical protein
Core	OG0000563	Rickettsiella_Ir_d1_00836	K03469	rnhA, RNASEH1; ribonuclease HI [EC:3.1.26.4]	Ribonuclease HI
Core	OG0000564	Rickettsiella_Ir_d1_00835	-	-	hypothetical protein
Core	OG0000565	Rickettsiella_Ir_d1_00833	K00963	UGP2, galU, galF; UTP--glucose-1-phosphate uridylyltransferase [EC:2.7.7.9]	UTP--glucose-1-phosphate uridylyltransferase
Core	OG0000566	Rickettsiella_Ir_d1_00829	K03624	greA; transcription elongation factor GreA	Transcription elongation factor GreA
Core	OG0000568	Rickettsiella_Ir_d1_00827	K04043	dnaK, HSPA9; molecular chaperone DnaK	Chaperone protein DnaK
Core	OG0000569	Rickettsiella_Ir_d1_00822	K01803	TPI, tpiA; triosephosphate isomerase (TIM) [EC:5.3.1.1]	Triosephosphate isomerase
Core	OG0000570	Rickettsiella_Ir_d1_00821	K03075	secG; preprotein translocase subunit SecG	hypothetical protein
Core	OG0000571	Rickettsiella_Ir_d1_00815	K01265	map; methionyl aminopeptidase [EC:3.4.11.18]	Methionine aminopeptidase
Core	OG0000572	Rickettsiella_Ir_d1_00814	K03070	secA; preprotein translocase subunit SecA [EC:7.4.2.8]	Protein translocase subunit SecA
Core	OG0000573	Rickettsiella_Ir_d1_00811	-	-	hypothetical protein
Core	OG0000574	Rickettsiella_Ir_d1_00810	K12224	icmW; intracellular multiplication protein IcmW	hypothetical protein
Core	OG0000575	Rickettsiella_Ir_d1_00809	K12223	icmV; intracellular multiplication protein IcmV	hypothetical protein
Core	OG0000576	Rickettsiella_Ir_d1_00808	-	-	hypothetical protein
Core	OG0000577	Rickettsiella_Ir_d1_00803	-	-	hypothetical protein
Core	OG0000578	Rickettsiella_Ir_d1_00802	K01810	GPI, pgi; glucose-6-phosphate isomerase [EC:5.3.1.9]	Glucose-6-phosphate isomerase
Core	OG0000579	Rickettsiella_Ir_d1_00799	K01476	rocF, arg; arginase [EC:3.5.3.1]	Arginase
Core	OG0000580	Rickettsiella_Ir_d1_00792	K03073	secE; preprotein translocase subunit SecE	Protein translocase subunit SecE
Core	OG0000581	Rickettsiella_Ir_d1_00790	K02867	RP-L11, MRPL11, rplK; large subunit ribosomal protein L11	50S ribosomal protein L11
Core	OG0000582	Rickettsiella_Ir_d1_00789	K02863	RP-L1, MRPL1, rplA; large subunit ribosomal protein L1	50S ribosomal protein L1
Core	OG0000583	Rickettsiella_Ir_d1_00788	K02864	RP-L10, MRPL10, rplJ; large subunit ribosomal protein L10	50S ribosomal protein L10
Core	OG0000584	Rickettsiella_Ir_d1_00787	K02935	RP-L7, MRPL12, rplL; large subunit ribosomal protein L7/L12	50S ribosomal protein L7/L12
Core	OG0000585	Rickettsiella_Ir_d1_00781	K02992	RP-S7, MRPS7, rpsG; small subunit ribosomal protein S7	30S ribosomal protein S7
Core	OG0000586	Rickettsiella_Ir_d1_00777	K02906	RP-L3, MRPL3, rplC; large subunit ribosomal protein L3	50S ribosomal protein L3
Core	OG0000587	Rickettsiella_Ir_d1_00776	K02926	RP-L4, MRPL4, rplD; large subunit ribosomal protein L4	50S ribosomal protein L4
Core	OG0000588	Rickettsiella_Ir_d1_00775	K02892	RP-L23, MRPL23, rplW; large subunit ribosomal protein L23	50S ribosomal protein L23
Core	OG0000589	Rickettsiella_Ir_d1_00774	K02886	RP-L2, MRPL2, RML2, rplB; large subunit ribosomal protein L2	50S ribosomal protein L2
Core	OG0000590	Rickettsiella_Ir_d1_00769	K02904	RP-L29, rpmC; large subunit ribosomal protein L29	hypothetical protein
Core	OG0000591	Rickettsiella_Ir_d1_00768	K02961	RP-S17, MRPS17, rpsQ; small subunit ribosomal protein S17	30S ribosomal protein S17
Core	OG0000592	Rickettsiella_Ir_d1_00766	K02895	RP-L24, MRPL24, rplX; large subunit ribosomal protein L24	50S ribosomal protein L24
Core	OG0000593	Rickettsiella_Ir_d1_00763	K02994	RP-S8, MRPS8, rpsH; small subunit ribosomal protein S8	30S ribosomal protein S8
Core	OG0000594	Rickettsiella_Ir_d1_00762	K02933	RP-L6, MRPL6, rplF; large subunit ribosomal protein L6	50S ribosomal protein L6
Core	OG0000595	Rickettsiella_Ir_d1_00761	K02881	RP-L18, MRPL18, rplR; large subunit ribosomal protein L18	50S ribosomal protein L18
Core	OG0000596	Rickettsiella_Ir_d1_00760	K02988	RP-S5, MRPS5, rpsE; small subunit ribosomal protein S5	30S ribosomal protein S5
Core	OG0000597	Rickettsiella_Ir_d1_00759	K02907	RP-L30, MRPL30, rpmD; large subunit ribosomal protein L30	50S ribosomal protein L30
Core	OG0000598	Rickettsiella_Ir_d1_00757	K03076	secY; preprotein translocase subunit SecY	Protein translocase subunit SecY
Core	OG0000599	Rickettsiella_Ir_d1_00755	K02952	RP-S13, rpsM; small subunit ribosomal protein S13	30S ribosomal protein S13
Core	OG0000600	Rickettsiella_Ir_d1_00753	K02986	RP-S4, NAM9, rpsD; small subunit ribosomal protein S4	30S ribosomal protein S4
Core	OG0000601	Rickettsiella_Ir_d1_00752	K03040	rpoA; DNA-directed RNA polymerase subunit alpha [EC:2.7.7.6]	DNA-directed RNA polymerase subunit alpha
Core	OG0000602	Rickettsiella_Ir_d1_00751	K02879	RP-L17, MRPL17, rplQ; large subunit ribosomal protein L17	50S ribosomal protein L17
Core	OG0000603	Rickettsiella_Ir_d1_00750	-	-	hypothetical protein
Core	OG0000604	Rickettsiella_Ir_d1_00748	K00133	asd; aspartate-semialdehyde dehydrogenase [EC:1.2.1.11]	Aspartate-semialdehyde dehydrogenase 2
Core	OG0000605	Rickettsiella_Ir_d1_00747	-	-	hypothetical protein
Core	OG0000606	Rickettsiella_Ir_d1_00744	K09748	rimP; ribosome maturation factor RimP	Ribosome maturation factor RimP
Core	OG0000607	Rickettsiella_Ir_d1_00742	K02519	infB, MTIF2; translation initiation factor IF-2	Translation initiation factor IF-2
Core	OG0000608	Rickettsiella_Ir_d1_00738	K02356	efp; elongation factor P	Elongation factor P
Core	OG0000609	Rickettsiella_Ir_d1_00737	K13288	orn, REX2, REXO2; oligoribonuclease [EC:3.1.-.-]	Oligoribonuclease
Core	OG0000610	Rickettsiella_Ir_d1_00735	K25706	tsaD; tRNA N6-adenosine threonylcarbamoyltransferase [EC:2.3.1.234]	tRNA N6-adenosine threonylcarbamoyltransferase
Core	OG0000611	Rickettsiella_Ir_d1_00734	K02970	RP-S21, MRPS21, rpsU; small subunit ribosomal protein S21	hypothetical protein
Core	OG0000612	Rickettsiella_Ir_d1_00733	K09117	K09117; uncharacterized protein	putative protein YqeY
Core	OG0000613	Rickettsiella_Ir_d1_00732	K02316	dnaG; DNA primase [EC:2.7.7.101]	DNA primase
Core	OG0000614	Rickettsiella_Ir_d1_00727	K01491	folD; methylenetetrahydrofolate dehydrogenase (NADP) / methenyltetrahydrofolate cyclohydrolase [EC:1.5.1.5 3.5.4.9]	Bifunctional protein FolD protein
Core	OG0000616	Rickettsiella_Ir_d1_00699	K03642	rlpA; peptidoglycan lytic transglycosylase [EC:4.2.2.29]	Endolytic peptidoglycan transglycosylase RlpA
Core	OG0000617	Rickettsiella_Ir_d1_00697	K05837	rodA, mrdB; rod shape determining protein RodA	Peptidoglycan glycosyltransferase MrdB
Core	OG0000618	Rickettsiella_Ir_d1_00695	-	-	hypothetical protein
Core	OG0000619	Rickettsiella_Ir_d1_00694	-	-	hypothetical protein
Core	OG0000620	Rickettsiella_Ir_d1_00693	K06916	zapE; cell division protein ZapE	Cell division protein ZapE
Core	OG0000621	Rickettsiella_Ir_d1_00692	K07018	K07018; uncharacterized protein	hypothetical protein
Core	OG0000622	Rickettsiella_Ir_d1_00690	K01992	ABC-2.P; ABC-2 type transport system permease protein	Inner membrane transport permease YadH
Core	OG0000623	Rickettsiella_Ir_d1_00683	-	-	hypothetical protein
Core	OG0000624	Rickettsiella_Ir_d1_00682	-	-	Inorganic triphosphatase
Core	OG0000625	Rickettsiella_Ir_d1_00679	K03526	gcpE, ispG; (E)-4-hydroxy-3-methylbut-2-enyl-diphosphate synthase [EC:1.17.7.1 1.17.7.3]	4-hydroxy-3-methylbut-2-en-1-yl diphosphate synthase (flavodoxin)
Core	OG0000626	Rickettsiella_Ir_d1_00675	-	-	hypothetical protein
Core	OG0000627	Rickettsiella_Ir_d1_00673	-	-	hypothetical protein
Core	OG0000628	Rickettsiella_Ir_d1_00671	-	-	hypothetical protein
Core	OG0000629	Rickettsiella_Ir_d1_00669	K04758	feoA; ferrous iron transport protein A	hypothetical protein
Core	OG0000630	Rickettsiella_Ir_d1_00667	K01929	murF; UDP-N-acetylmuramoyl-tripeptide--D-alanyl-D-alanine ligase [EC:6.3.2.10]	UDP-N-acetylmuramoyl-tripeptide--D-alanyl-D-alanine ligase
Core	OG0000631	Rickettsiella_Ir_d1_00665	K07153	hflD; high frequency lysogenization protein	High frequency lysogenization protein HflD
Core	OG0000632	Rickettsiella_Ir_d1_00592	K12222	icmT, traK; intracellular multiplication protein IcmT	hypothetical protein
Core	OG0000633	Rickettsiella_Ir_d1_00591	K12221	icmS; intracellular multiplication protein IcmS	hypothetical protein
Core	OG0000634	Rickettsiella_Ir_d1_00588	-	-	Iron transporter MagA
Core	OG0000635	Rickettsiella_Ir_d1_00587	K03807	ampE; AmpE protein	hypothetical protein
Core	OG0000636	Rickettsiella_Ir_d1_00580	K01961	accC; acetyl-CoA carboxylase, biotin carboxylase subunit [EC:6.4.1.2 6.3.4.14]	Biotin carboxylase
Core	OG0000637	Rickettsiella_Ir_d1_00578	K02492	hemA; glutamyl-tRNA reductase [EC:1.2.1.70]	Glutamyl-tRNA reductase
Core	OG0000638	Rickettsiella_Ir_d1_00573	K02067	mlaD, linM; phospholipid/cholesterol/gamma-HCH transport system substrate-binding protein	hypothetical protein
Core	OG0000639	Rickettsiella_Ir_d1_00571	K02066	mlaE, linK; phospholipid/cholesterol/gamma-HCH transport system permease protein	hypothetical protein
Core	OG0000640	Rickettsiella_Ir_d1_00569	K02835	prfA, MTRF1, MRF1; peptide chain release factor 1	Peptide chain release factor RF1
Core	OG0000641	Rickettsiella_Ir_d1_00568	-	-	hypothetical protein
Core	OG0000642	Rickettsiella_Ir_d1_00567	K02493	hemK, prmC, HEMK; release factor glutamine methyltransferase [EC:2.1.1.297]	Release factor glutamine methyltransferase
Core	OG0000643	Rickettsiella_Ir_d1_00565	K00763	pncB, NAPRT1; nicotinate phosphoribosyltransferase [EC:6.3.4.21]	Nicotinate phosphoribosyltransferase pncB2
Core	OG0000644	Rickettsiella_Ir_d1_00563	K04568	epmA, poxA; elongation factor P--(R)-beta-lysine ligase [EC:6.3.1.-]	Elongation factor P--(R)-beta-lysine ligase
Core	OG0000645	Rickettsiella_Ir_d1_00562	K12203	dotB, traJ; defect in organelle trafficking protein DotB [EC:7.2.4.8]	hypothetical protein
Core	OG0000646	Rickettsiella_Ir_d1_00561	K12204	dotC, traI; defect in organelle trafficking protein DotC	hypothetical protein
Core	OG0000647	Rickettsiella_Ir_d1_00560	K12205	dotD, traH; defect in organelle trafficking protein DotD	hypothetical protein
Core	OG0000648	Rickettsiella_Ir_d1_00559	K08316	rsmD; 16S rRNA (guanine966-N2)-methyltransferase [EC:2.1.1.171]	Ribosomal RNA small subunit methyltransferase D
Core	OG0000649	Rickettsiella_Ir_d1_00554	-	-	Tyrosine recombinase XerC
Core	OG0000650	Rickettsiella_Ir_d1_00550	K08681	pdxT, pdx2; pyridoxal 5'-phosphate synthase pdxT subunit [EC:4.3.3.6]	Pyridoxal 5'-phosphate synthase subunit PdxT
Core	OG0000651	Rickettsiella_Ir_d1_00146	K04084	dsbD, dipZ; thioredoxin:protein disulfide reductase [EC:1.8.4.16]	Thiol:disulfide interchange protein DsbD
Core	OG0000654	Rickettsiella_Ir_d1_00151	K02909	RP-L31, rpmE; large subunit ribosomal protein L31	50S ribosomal protein L31
Core	OG0000655	Rickettsiella_Ir_d1_00158	K02916	RP-L35, MRPL35, rpmI; large subunit ribosomal protein L35	50S ribosomal protein L35
Core	OG0000656	Rickettsiella_Ir_d1_00159	K02887	RP-L20, MRPL20, rplT; large subunit ribosomal protein L20	50S ribosomal protein L20
Core	OG0000657	Rickettsiella_Ir_d1_00163	K02343	dnaX; DNA polymerase III subunit gamma/tau [EC:2.7.7.7]	Holliday junction ATP-dependent DNA helicase RuvB
Core	OG0000658	Rickettsiella_Ir_d1_00165	K02837	prfC; peptide chain release factor 3	Peptide chain release factor 3
Core	OG0000660	Rickettsiella_Ir_d1_00230	K01939	purA, ADSS; adenylosuccinate synthase [EC:6.3.4.4]	Adenylosuccinate synthetase
Core	OG0000661	Rickettsiella_Ir_d1_00231	K04087	hflC; modulator of FtsH protease HflC	Modulator of FtsH protease HflC
Core	OG0000662	Rickettsiella_Ir_d1_00233	K03665	hflX; GTPase	GTPase HflX
Core	OG0000663	Rickettsiella_Ir_d1_00234	K03666	hfq; host factor-I protein	RNA-binding protein Hfq
Core	OG0000664	Rickettsiella_Ir_d1_00235	K02335	polA; DNA polymerase I [EC:2.7.7.7]	DNA polymerase I
Core	OG0000665	Rickettsiella_Ir_d1_00236	K00364	guaC, GMPR; GMP reductase [EC:1.7.1.7]	GMP reductase
Core	OG0000666	Rickettsiella_Ir_d1_00237	K02197	ccmE; cytochrome c-type biogenesis protein CcmE	Cytochrome c-type biogenesis protein CcmE
Core	OG0000667	Rickettsiella_Ir_d1_00239	K09159	cptB; antitoxin CptB	FAD assembly factor SdhE
Core	OG0000668	Rickettsiella_Ir_d1_00240	-	-	hypothetical protein
Core	OG0000669	Rickettsiella_Ir_d1_00241	K15724	erpA; iron-sulfur cluster insertion protein	Iron-sulfur cluster insertion protein ErpA
Core	OG0000670	Rickettsiella_Ir_d1_00244	K03438	mraW, rsmH; 16S rRNA (cytosine1402-N4)-methyltransferase [EC:2.1.1.199]	Ribosomal RNA small subunit methyltransferase H
Core	OG0000671	Rickettsiella_Ir_d1_00245	K03586	ftsL; cell division protein FtsL	Cell division protein FtsL
Core	OG0000672	Rickettsiella_Ir_d1_00246	K03587	ftsI; cell division protein FtsI (penicillin-binding protein 3) [EC:3.4.16.4]	Peptidoglycan D,D-transpeptidase FtsI
Core	OG0000674	Rickettsiella_Ir_d1_00276	K03793	PTR1; pteridine reductase [EC:1.5.1.33]	3-oxoacyl-[acyl-carrier-protein] reductase FabG
Core	OG0000675	Rickettsiella_Ir_d1_00277	-	-	hypothetical protein
Core	OG0000676	Rickettsiella_Ir_d1_00280	K12218	icmP, trbA; intracellular multiplication protein IcmP	hypothetical protein
Core	OG0000677	Rickettsiella_Ir_d1_00284	K12214	icmL, traM, dotI; intracellular multiplication protein IcmL	hypothetical protein
Core	OG0000678	Rickettsiella_Ir_d1_00287	K12211	icmG, dotF; intracellular multiplication protein IcmG	hypothetical protein
Core	OG0000679	Rickettsiella_Ir_d1_00288	K12207	icmC, dotE; intracellular multiplication protein IcmC	hypothetical protein
Core	OG0000680	Rickettsiella_Ir_d1_00291	K12212	icmJ, dotN; intracellular multiplication protein IcmJ	hypothetical protein
Core	OG0000682	Rickettsiella_Ir_d1_00295	K05527	bolA; BolA family transcriptional regulator, general stress-responsive regulator	hypothetical protein
Core	OG0000683	Rickettsiella_Ir_d1_00297	-	-	putative protein YciO
Core	OG0000684	Rickettsiella_Ir_d1_00467	K03562	tolQ; biopolymer transport protein TolQ	Tol-Pal system protein TolQ
Core	OG0000685	Rickettsiella_Ir_d1_00466	K03560	tolR; biopolymer transport protein TolR	Biopolymer transport protein ExbD
Core	OG0000686	Rickettsiella_Ir_d1_00460	K03640	pal; peptidoglycan-associated lipoprotein	Peptidoglycan-associated lipoprotein
Core	OG0000687	Rickettsiella_Ir_d1_00459	-	-	Cell division coordinator CpoB
Core	OG0000688	Rickettsiella_Ir_d1_00458	K06173	truA, PUS1; tRNA pseudouridine38-40 synthase [EC:5.4.99.12]	tRNA pseudouridine synthase A
Core	OG0000689	Rickettsiella_Ir_d1_00455	K11072	potA; spermidine/putrescine transport system ATP-binding protein [EC:7.6.2.11]	Spermidine/putrescine import ATP-binding protein PotA
Core	OG0000690	Rickettsiella_Ir_d1_00452	K11069	potD; spermidine/putrescine transport system substrate-binding protein	Spermidine/putrescine-binding periplasmic protein
Core	OG0000691	Rickettsiella_Ir_d1_00451	K01963	accD; acetyl-CoA carboxylase carboxyl transferase subunit beta [EC:6.4.1.2 2.1.3.15]	Acetyl-coenzyme A carboxylase carboxyl transferase subunit beta
Core	OG0000692	Rickettsiella_Ir_d1_00450	K11754	folC; dihydrofolate synthase / folylpolyglutamate synthase [EC:6.3.2.12 6.3.2.17]	Dihydrofolate synthase/folylpolyglutamate synthase
Core	OG0000693	Rickettsiella_Ir_d1_00444	-	-	Cell division protein DedD
Core	OG0000694	Rickettsiella_Ir_d1_00443	K01591	pyrF; orotidine-5'-phosphate decarboxylase [EC:4.1.1.23]	Orotidine 5'-phosphate decarboxylase
Core	OG0000695	Rickettsiella_Ir_d1_00442	K00945	cmk; CMP/dCMP kinase [EC:2.7.4.25]	Cytidylate kinase
Core	OG0000696	Rickettsiella_Ir_d1_00441	K02945	RP-S1, rpsA; small subunit ribosomal protein S1	30S ribosomal protein S1
Core	OG0000697	Rickettsiella_Ir_d1_00440	K08992	lapA; lipopolysaccharide assembly protein A	Lipopolysaccharide assembly protein A
Core	OG0000698	Rickettsiella_Ir_d1_00439	K19804	lapB; lipopolysaccharide assembly protein B	Lipopolysaccharide assembly protein B
Core	OG0000700	Rickettsiella_Ir_d1_00403	K01495	GCH1, folE; GTP cyclohydrolase IA [EC:3.5.4.16]	GTP cyclohydrolase 1
Core	OG0000701	Rickettsiella_Ir_d1_01239	K04042	glmU; bifunctional UDP-N-acetylglucosamine pyrophosphorylase / glucosamine-1-phosphate N-acetyltransferase [EC:2.7.7.23 2.3.1.157]	Bifunctional protein GlmU
Core	OG0000702	Rickettsiella_Ir_d1_01126	-	-	Putative O-methyltransferase/MSMEI_4947
Core	OG0000703	Rickettsiella_Ir_d1_01065	-	-	Ribosome association toxin RatA
Core	OG0000704	Rickettsiella_Ir_d1_00785	K03046	rpoC; DNA-directed RNA polymerase subunit beta' [EC:2.7.7.6]	DNA-directed RNA polymerase subunit beta'
Core	OG0000705	Rickettsiella_Ir_d1_00778	K02946	RP-S10, MRPS10, rpsJ; small subunit ribosomal protein S10	30S ribosomal protein S10
Core	OG0000706	Rickettsiella_Ir_d1_00367	K01889	FARSA, pheS; phenylalanyl-tRNA synthetase alpha chain [EC:6.1.1.20]	Phenylalanine--tRNA ligase alpha subunit
Core	OG0000707	Rickettsiella_Ir_d1_00479	K02902	RP-L28, MRPL28, rpmB; large subunit ribosomal protein L28	50S ribosomal protein L28
Core	OG0000708	Rickettsiella_Ir_d1_00491	K00337	nuoH; NADH-quinone oxidoreductase subunit H [EC:7.1.1.2]	NADH-quinone oxidoreductase subunit H
Core	OG0000709	Rickettsiella_Ir_d1_00990	K00820	glmS, GFPT; glutamine---fructose-6-phosphate transaminase (isomerizing) [EC:2.6.1.16]	Glutamine--fructose-6-phosphate aminotransferase [isomerizing]
Core	OG0000710	Rickettsiella_Ir_d1_00845	K00568	ubiG; 2-polyprenyl-6-hydroxyphenyl methylase / 3-demethylubiquinone-9 3-methyltransferase [EC:2.1.1.222 2.1.1.64]	Ubiquinone biosynthesis O-methyltransferase
Core	OG0000711	Rickettsiella_Ir_d1_00856	K04078	groES, HSPE1; chaperonin GroES	10 kDa chaperonin
Core	OG0000712	Rickettsiella_Ir_d1_01408	K00989	rph; ribonuclease PH [EC:2.7.7.56]	Ribonuclease PH
Core	OG0000713	Rickettsiella_Ir_d1_01364	K02527	kdtA, waaA; 3-deoxy-D-manno-octulosonic-acid transferase [EC:2.4.99.12 2.4.99.13 2.4.99.14 2.4.99.15]	3-deoxy-D-manno-octulosonic acid transferase
Core	OG0000715	Rickettsiella_Ir_d1_00485	K00343	nuoN; NADH-quinone oxidoreductase subunit N [EC:7.1.1.2]	NADH-quinone oxidoreductase subunit N
Core	OG0000716	Rickettsiella_Ir_d1_00489	K00339	nuoJ; NADH-quinone oxidoreductase subunit J [EC:7.1.1.2]	NADH-quinone oxidoreductase subunit J
Core	OG0000717	Rickettsiella_Ir_d1_00102	K05589	ftsB; cell division protein FtsB	Cell division protein FtsB
Core	OG0000718	Rickettsiella_Ir_d1_00971	-	-	hypothetical protein
Core	OG0000719	Rickettsiella_Ir_d1_01020	K05939	aas; acyl-[acyl-carrier-protein]-phospholipid O-acyltransferase / long-chain-fatty-acid--[acyl-carrier-protein] ligase [EC:2.3.1.40 6.2.1.20]	Bifunctional protein Aas
Core	OG0000720	Rickettsiella_Ir_d1_00850	K10806	yciA; acyl-CoA thioesterase YciA [EC:3.1.2.-]	putative acyl-CoA thioester hydrolase
Core	OG0000721	Rickettsiella_Ir_d1_00886	-	-	hypothetical protein
Core	OG0000722	Rickettsiella_Ir_d1_00887	-	-	hypothetical protein
Core	OG0000723	Rickettsiella_Ir_d1_01412	K01924	murC; UDP-N-acetylmuramate--alanine ligase [EC:6.3.2.8]	UDP-N-acetylmuramate--L-alanine ligase
Core	OG0000724	Rickettsiella_Ir_d1_01360	K04744	lptD, imp, ostA; LPS-assembly protein	LPS-assembly protein LptD
Core	OG0000725	Rickettsiella_Ir_d1_01256	K03527	ispH, lytB; 4-hydroxy-3-methylbut-2-en-1-yl diphosphate reductase [EC:1.17.7.4]	4-hydroxy-3-methylbut-2-enyl diphosphate reductase
Core	OG0000726	Rickettsiella_Ir_d1_01203	K02843	waaF, rfaF; lipopolysaccharide heptosyltransferase II [EC:2.4.99.24]	ADP-heptose--LPS heptosyltransferase 2
Core	OG0000727	Rickettsiella_Ir_d1_01245	K01682	acnB; aconitate hydratase 2 / 2-methylisocitrate dehydratase [EC:4.2.1.3 4.2.1.99]	Aconitate hydratase B
Core	OG0000728	Rickettsiella_Ir_d1_01138	K05997	sufA; Fe-S cluster assembly protein SufA	Protein SufA
Core	OG0000732	Rickettsiella_Ir_d1_01077	K00609	pyrB, PYR2; aspartate carbamoyltransferase catalytic subunit [EC:2.1.3.2]	Aspartate carbamoyltransferase catalytic subunit
Core	OG0000733	Rickettsiella_Ir_d1_00791	K02601	nusG; transcription termination/antitermination protein NusG	Transcription termination/antitermination protein NusG
Core	OG0000734	Rickettsiella_Ir_d1_00749	K07320	prmB; ribosomal protein L3 glutamine methyltransferase [EC:2.1.1.298]	50S ribosomal protein L3 glutamine methyltransferase
Core	OG0000735	Rickettsiella_Ir_d1_00680	K03089	rpoH; RNA polymerase sigma-32 factor	RNA polymerase sigma factor RpoH
Core	OG0000736	Rickettsiella_Ir_d1_00574	K18480	linN; cholesterol transport system auxiliary component	hypothetical protein
Core	OG0000737	Rickettsiella_Ir_d1_00557	-	-	Rubredoxin
Core	OG0000738	Rickettsiella_Ir_d1_00162	K09747	ebfC; nucleoid-associated protein EbfC	Nucleoid-associated protein YbaB
Core	OG0000739	Rickettsiella_Ir_d1_00285	K12213	icmK, traN, dotH; intracellular multiplication protein IcmK	hypothetical protein
Core	OG0000741	Rickettsiella_Ir_d1_00152	-	-	hypothetical protein
Core	OG0000742	Rickettsiella_Ir_d1_00461	K03641	tolB; TolB protein	Tol-Pal system protein TolB
Core	OG0000743	Rickettsiella_Ir_d1_00497	K00331	nuoB; NADH-quinone oxidoreductase subunit B [EC:7.1.1.2]	NADH-quinone oxidoreductase subunit B
Core	OG0000744	Rickettsiella_Ir_d1_00352	K11991	tadA; tRNA(adenine34) deaminase [EC:3.5.4.33]	tRNA-specific adenosine deaminase
Core	OG0000745	Rickettsiella_Ir_d1_00992	-	-	hypothetical protein
Core	OG0000746	Rickettsiella_Ir_d1_01083	K00962	pnp, PNPT1; polyribonucleotide nucleotidyltransferase [EC:2.7.7.8]	Polyribonucleotide nucleotidyltransferase
Core	OG0000747	Rickettsiella_Ir_d1_00801	K00970	pcnB; poly(A) polymerase [EC:2.7.7.19]	Poly(A) polymerase I
Core	OG0000749	Rickettsiella_Ir_d1_01227	K02237	comEA; competence protein ComEA	putative protein
Node 10	OG0000004	Rickettsiella_Ir_d1_00116	-	-	hypothetical protein
Node 10	OG0000004	Rickettsiella_Ir_d1_00113	-	-	hypothetical protein
Node 10	OG0000004	Rickettsiella_Ir_d1_00115	-	-	hypothetical protein
Node 10	OG0000004	Rickettsiella_Ir_d1_00117	-	-	hypothetical protein
Node 10	OG0000004	Rickettsiella_Ir_d1_00118	-	-	hypothetical protein
Node 10	OG0000004	Rickettsiella_Ir_d1_00712	-	-	hypothetical protein
Node 10	OG0000004	Rickettsiella_Ir_d1_01327	-	-	hypothetical protein
Node 10	OG0000004	Rickettsiella_Ir_d1_01328	-	-	hypothetical protein
Node 10	OG0000004	Rickettsiella_Ir_d1_01369	-	-	hypothetical protein
Node 10	OG0000004	Rickettsiella_Ir_d1_01391	-	-	hypothetical protein
Node 10	OG0000096	Rickettsiella_Ir_d1_00058	-	-	hypothetical protein
Node 10	OG0000190	Rickettsiella_Ir_d1_00576	K08160	mdfA, cmr; MFS transporter, DHA1 family, multidrug/chloramphenicol efflux transport protein	Chloramphenicol resistance protein CraA
Node 10	OG0000190	Rickettsiella_Ir_d1_01479	-	-	hypothetical protein
Node 10	OG0000752	Rickettsiella_Ir_d1_01347	-	-	hypothetical protein
Node 10	OG0001044	Rickettsiella_Ir_d1_01214	-	-	hypothetical protein
Node 10	OG0001058	Rickettsiella_Ir_d1_00154	K03702	uvrB; excinuclease ABC subunit B	UvrABC system protein B
Node 10	OG0001079	Rickettsiella_Ir_d1_00063	-	-	hypothetical protein
Node 10	OG0001082	Rickettsiella_Ir_d1_01315	-	-	hypothetical protein
Node 10	OG0001083	Rickettsiella_Ir_d1_01130	-	-	hypothetical protein
Node 10	OG0001144	Rickettsiella_Ir_d1_01228	-	-	hypothetical protein
Node 10	OG0001145	Rickettsiella_Ir_d1_00040	K00799	GST, gst; glutathione S-transferase [EC:2.5.1.18]	Glutathione S-transferase GST-6.0
Node 10	OG0001149	Rickettsiella_Ir_d1_00819	-	-	hypothetical protein
Node 10	OG0001199	Rickettsiella_Ir_d1_00320	-	-	hypothetical protein
Node 10	OG0001234	Rickettsiella_Ir_d1_00552	-	-	hypothetical protein
Node 10	OG0001246	Rickettsiella_Ir_d1_01428	K02275	coxB, ctaC; cytochrome c oxidase subunit II [EC:7.1.1.9]	Cytochrome c oxidase subunit 2
Node 10	OG0001252	Rickettsiella_Ir_d1_00111	K02200	ccmH; cytochrome c-type biogenesis protein CcmH	hypothetical protein
Node 10	OG0001253	Rickettsiella_Ir_d1_00661	K17686	copA, ctpA, ATP7; P-type Cu transporter [EC:7.2.2.8]	Silver exporting P-type ATPase
Node 10	OG0001254	Rickettsiella_Ir_d1_01427	K02274	coxA, ctaD; cytochrome c oxidase subunit I [EC:7.1.1.9]	Cytochrome c oxidase subunit 1
Node 10	OG0001255	Rickettsiella_Ir_d1_00104	-	-	hypothetical protein
Node 10	OG0001256	Rickettsiella_Ir_d1_01306	K03811	pnuC; nicotinamide mononucleotide transporter	Nicotinamide riboside transporter PnuC
Node 10	OG0001258	Rickettsiella_Ir_d1_01199	K01581	E4.1.1.17, ODC1, speC, speF; ornithine decarboxylase [EC:4.1.1.17]	Lysine/ornithine decarboxylase
Node 10	OG0001261	Rickettsiella_Ir_d1_00364	-	-	hypothetical protein
Node 10	OG0001262	Rickettsiella_Ir_d1_00110	K02199	ccmG, dsbE; cytochrome c biogenesis protein CcmG, thiol:disulfide interchange protein DsbE	Thiol:disulfide interchange protein DsbE
Node 10	OG0001324	Rickettsiella_Ir_d1_00147	-	-	hypothetical protein
Node 10	OG0001325	Rickettsiella_Ir_d1_00462	-	-	Cytochrome b561
Node 10	OG0001327	Rickettsiella_Ir_d1_00469	-	-	hypothetical protein
Node 10	OG0001329	Rickettsiella_Ir_d1_00437	-	-	hypothetical protein
Node 10	OG0001331	Rickettsiella_Ir_d1_00676	-	-	hypothetical protein
Node 10	OG0001332	Rickettsiella_Ir_d1_00687	-	-	hypothetical protein
Node 10	OG0001333	Rickettsiella_Ir_d1_00707	K00297	metF, MTHFR; methylenetetrahydrofolate reductase (NADH) [EC:1.5.1.54]	5,10-methylenetetrahydrofolate reductase
Node 10	OG0001336	Rickettsiella_Ir_d1_00294	-	-	hypothetical protein
Node 10	OG0001342	Rickettsiella_Ir_d1_00650	-	-	hypothetical protein
Node 10	OG0001343	Rickettsiella_Ir_d1_00805	-	-	Chromosome partition protein Smc
Node 10	OG0001345	Rickettsiella_Ir_d1_00299	-	-	hypothetical protein
Node 10	OG0001349	Rickettsiella_Ir_d1_00706	K00549	metE; 5-methyltetrahydropteroyltriglutamate--homocysteine methyltransferase [EC:2.1.1.14]	5-methyltetrahydropteroyltriglutamate--homocysteine methyltransferase
Node 10	OG0001352	Rickettsiella_Ir_d1_01367	-	-	hypothetical protein
Node 10	OG0001353	Rickettsiella_Ir_d1_00410	-	-	hypothetical protein
Node 10	OG0001354	Rickettsiella_Ir_d1_01455	K03781	katE, CAT, catB, srpA; catalase [EC:1.11.1.6]	Catalase C
Node 10	OG0001355	Rickettsiella_Ir_d1_00663	-	-	hypothetical protein
Node 10	OG0001356	Rickettsiella_Ir_d1_00356	-	-	hypothetical protein
Node 10	OG0001357	Rickettsiella_Ir_d1_00806	-	-	hypothetical protein
Node 10	OG0001358	Rickettsiella_Ir_d1_00724	-	-	Divalent metal cation transporter MntH
Node 10	OG0001359	Rickettsiella_Ir_d1_00677	-	-	hypothetical protein
Node 10	OG0001360	Rickettsiella_Ir_d1_00301	-	-	Lipoprotein E
Node 10	OG0001362	Rickettsiella_Ir_d1_00402	-	-	hypothetical protein
Node 10, Node 13	OG0000029	Rickettsiella_Ir_d1_00289	K12208	icmD, dotP; intracellular multiplication protein IcmD	hypothetical protein
Node 10, Node 13	OG0000029	Rickettsiella_Ir_d1_00290	K12208	icmD, dotP; intracellular multiplication protein IcmD	hypothetical protein
Node 10, Node 13	OG0000039	Rickettsiella_Ir_d1_00606	K03195	virB10, lvhB10; type IV secretion system protein VirB10	Type IV secretion system protein virB10
Node 10, Node 13	OG0000039	Rickettsiella_Ir_d1_00652	K20533	trbI; type IV secretion system protein TrbI	hypothetical protein
Node 10, Node 13	OG0000044	Rickettsiella_Ir_d1_00377	K03111	ssb; single-strand DNA-binding protein	Single-stranded DNA-binding protein
Node 10, Node 13	OG0000047	Rickettsiella_Ir_d1_00604	-	-	Transcriptional regulatory protein BasR
Node 10, Node 13	OG0000047	Rickettsiella_Ir_d1_01141	-	-	Transcriptional regulatory protein SrrA
Node 10, Node 13	OG0000054	Rickettsiella_Ir_d1_01040	-	-	hypothetical protein
Node 10, Node 13	OG0000086	Rickettsiella_Ir_d1_01320	K24126	ahpC; lipoyl-dependent peroxiredoxin subunit C [EC:1.11.1.28]	Alkyl hydroperoxide reductase C
Node 10, Node 13	OG0000182	Rickettsiella_Ir_d1_01270	K02050	ABC.SN.P; NitT/TauT family transport system permease protein	hypothetical protein
Node 10, Node 13	OG0000183	Rickettsiella_Ir_d1_01252	K03688	ubiB, aarF; ubiquinone biosynthesis protein	putative protein kinase UbiB
Node 10, Node 13	OG0000195	Rickettsiella_Ir_d1_01147	K08323	rspA, manD; mannonate dehydratase [EC:4.2.1.8]	D-mannonate dehydratase
Node 10, Node 13	OG0000218	Rickettsiella_Ir_d1_00674	K07462	recJ; single-stranded-DNA-specific exonuclease [EC:3.1.-.-]	Single-stranded-DNA-specific exonuclease RecJ
Node 10, Node 13	OG0000264	Rickettsiella_Ir_d1_00394	K09458	fabF, OXSM, CEM1; 3-oxoacyl-[acyl-carrier-protein] synthase II [EC:2.3.1.179]	3-oxoacyl-[acyl-carrier-protein] synthase 2
Node 10, Node 13	OG0000264	Rickettsiella_Ir_d1_00637	K18473	fabY; acetoacetyl-[acyl-carrier protein] synthase [EC:2.3.1.180]	Beta-ketoacyl-[acyl-carrier-protein] synthase FabY
Node 10, Node 13	OG0000318	Rickettsiella_Ir_d1_00495	K00333	nuoD; NADH-quinone oxidoreductase subunit D [EC:7.1.1.2]	NADH-quinone oxidoreductase subunit D
Node 10, Node 13	OG0000335	Rickettsiella_Ir_d1_01411	K00075	murB; UDP-N-acetylmuramate dehydrogenase [EC:1.3.1.98]	UDP-N-acetylenolpyruvoylglucosamine reductase
Node 10, Node 13	OG0000359	Rickettsiella_Ir_d1_00045	K00282	gcvPA; glycine cleavage system P protein (glycine dehydrogenase) subunit 1 [EC:1.4.4.2]	putative glycine dehydrogenase (decarboxylating) subunit 1
Node 10, Node 13	OG0000381	Rickettsiella_Ir_d1_00995	K00384	trxB, TRR; thioredoxin reductase (NADPH) [EC:1.8.1.9]	Glucosaminate ammonia-lyase
Node 10, Node 13	OG0000403	Rickettsiella_Ir_d1_00871	K06180	rluD; 23S rRNA pseudouridine1911/1915/1917 synthase [EC:5.4.99.23]	Ribosomal large subunit pseudouridine synthase D
Node 10, Node 13	OG0000465	Rickettsiella_Ir_d1_01269	K02049	ABC.SN.A; NitT/TauT family transport system ATP-binding protein	Vitamin B12 import ATP-binding protein BtuD
Node 10, Node 13	OG0000468	Rickettsiella_Ir_d1_01265	K06861	lptB; lipopolysaccharide export system ATP-binding protein [EC:7.5.2.5]	Lipopolysaccharide export system ATP-binding protein LptB
Node 10, Node 13	OG0000567	Rickettsiella_Ir_d1_00828	K03686	dnaJ; molecular chaperone DnaJ	Chaperone protein DnaJ
Node 10, Node 13	OG0000615	Rickettsiella_Ir_d1_00726	K01875	SARS, serS; seryl-tRNA synthetase [EC:6.1.1.11]	Serine--tRNA ligase
Node 10, Node 13	OG0000681	Rickettsiella_Ir_d1_00293	-	-	hypothetical protein
Node 10, Node 13	OG0000714	Rickettsiella_Ir_d1_00477	-	-	hypothetical protein
Node 10, Node 13	OG0000740	Rickettsiella_Ir_d1_00566	-	-	RNA polymerase-binding transcription factor DksA
Node 10, Node 13	OG0000748	Rickettsiella_Ir_d1_00042	K03086	rpoD; RNA polymerase primary sigma factor	RNA polymerase sigma factor RpoD
Node 10, Node 13	OG0000759	Rickettsiella_Ir_d1_00399	K03424	tatD; TatD DNase family protein [EC:3.1.21.-]	putative metal-dependent hydrolase YcfH
Node 10, Node 13	OG0000760	Rickettsiella_Ir_d1_00389	K03621	plsX; phosphate acyltransferase [EC:2.3.1.274]	Phosphate acyltransferase
Node 10, Node 13	OG0000770	Rickettsiella_Ir_d1_00369	K04764	ihfA, himA; integration host factor subunit alpha	Integration host factor subunit alpha
Node 10, Node 13	OG0000771	Rickettsiella_Ir_d1_00359	K00995	PGS1, pgsA; CDP-diacylglycerol---glycerol-3-phosphate 3-phosphatidyltransferase [EC:2.7.8.5]	CDP-diacylglycerol--glycerol-3-phosphate 3-phosphatidyltransferase
Node 10, Node 13	OG0000773	Rickettsiella_Ir_d1_00348	K12573	rnr, vacB; ribonuclease R [EC:3.1.13.1]	Ribonuclease R
Node 10, Node 13	OG0000774	Rickettsiella_Ir_d1_00346	K02494	lolB; outer membrane lipoprotein LolB	Outer-membrane lipoprotein LolB
Node 10, Node 13	OG0000775	Rickettsiella_Ir_d1_00340	-	-	hypothetical protein
Node 10, Node 13	OG0000776	Rickettsiella_Ir_d1_00336	K01903	sucC; succinyl-CoA synthetase beta subunit [EC:6.2.1.5]	Succinate--CoA ligase [ADP-forming] subunit beta
Node 10, Node 13	OG0000777	Rickettsiella_Ir_d1_00335	K00658	DLST, sucB; 2-oxoglutarate dehydrogenase E2 component (dihydrolipoamide succinyltransferase) [EC:2.3.1.61]	Dihydrolipoyllysine-residue succinyltransferase component of 2-oxoglutarate dehydrogenase complex
Node 10, Node 13	OG0000778	Rickettsiella_Ir_d1_00334	K00164	OGDH, sucA; 2-oxoglutarate dehydrogenase E1 component [EC:1.2.4.2]	2-oxoglutarate dehydrogenase E1 component
Node 10, Node 13	OG0000779	Rickettsiella_Ir_d1_00333	K00240	sdhB, frdB; succinate dehydrogenase iron-sulfur subunit [EC:1.3.5.1]	Succinate dehydrogenase iron-sulfur subunit
Node 10, Node 13	OG0000780	Rickettsiella_Ir_d1_00332	K00239	sdhA, frdA; succinate dehydrogenase flavoprotein subunit [EC:1.3.5.1]	Succinate dehydrogenase flavoprotein subunit
Node 10, Node 13	OG0000784	Rickettsiella_Ir_d1_00304	K02469	gyrA; DNA gyrase subunit A [EC:5.6.2.2]	DNA gyrase subunit A
Node 10, Node 13	OG0000785	Rickettsiella_Ir_d1_00487	K00341	nuoL; NADH-quinone oxidoreductase subunit L [EC:7.1.1.2]	NADH-quinone oxidoreductase subunit L
Node 10, Node 13	OG0000786	Rickettsiella_Ir_d1_00496	K00332	nuoC; NADH-quinone oxidoreductase subunit C [EC:7.1.1.2]	NAD(P)H-quinone oxidoreductase subunit J, chloroplastic
Node 10, Node 13	OG0000787	Rickettsiella_Ir_d1_00513	K02372	fabZ; 3-hydroxyacyl-[acyl-carrier-protein] dehydratase [EC:4.2.1.59]	3-hydroxyacyl-[acyl-carrier-protein] dehydratase FabZ
Node 10, Node 13	OG0000788	Rickettsiella_Ir_d1_00519	K00806	uppS; undecaprenyl diphosphate synthase [EC:2.5.1.31]	Ditrans,polycis-undecaprenyl-diphosphate synthase ((2E,6E)-farnesyl-diphosphate specific)
Node 10, Node 13	OG0000789	Rickettsiella_Ir_d1_00530	K02888	RP-L21, MRPL21, rplU; large subunit ribosomal protein L21	50S ribosomal protein L21
Node 10, Node 13	OG0000791	Rickettsiella_Ir_d1_00138	K00027	ME2, sfcA, maeA; malate dehydrogenase (oxaloacetate-decarboxylating) [EC:1.1.1.38]	putative NAD-dependent malic enzyme 2
Node 10, Node 13	OG0000792	Rickettsiella_Ir_d1_00129	K02939	RP-L9, MRPL9, rplI; large subunit ribosomal protein L9	50S ribosomal protein L9
Node 10, Node 13	OG0000793	Rickettsiella_Ir_d1_00105	K09810	lolD; lipoprotein-releasing system ATP-binding protein [EC:7.6.2.-]	Lipoprotein-releasing system ATP-binding protein LolD
Node 10, Node 13	OG0000794	Rickettsiella_Ir_d1_00101	K01689	ENO1_2_3, eno; enolase 1/2/3 [EC:4.2.1.11]	Enolase
Node 10, Node 13	OG0000795	Rickettsiella_Ir_d1_00100	K01627	kdsA; 2-dehydro-3-deoxyphosphooctonate aldolase (KDO 8-P synthase) [EC:2.5.1.55]	2-dehydro-3-deoxyphosphooctonate aldolase
Node 10, Node 13	OG0000818	Rickettsiella_Ir_d1_00061	K03694	clpA; ATP-dependent Clp protease ATP-binding subunit ClpA	ATP-dependent Clp protease ATP-binding subunit ClpA
Node 10, Node 13	OG0000819	Rickettsiella_Ir_d1_00055	K15778	pmm-pgm; phosphomannomutase / phosphoglucomutase [EC:5.4.2.8 5.4.2.2]	Phosphomannomutase/phosphoglucomutase
Node 10, Node 13	OG0000820	Rickettsiella_Ir_d1_00054	K00525	E1.17.4.1A, nrdA, nrdE; ribonucleoside-diphosphate reductase alpha chain [EC:1.17.4.1]	Ribonucleoside-diphosphate reductase 1 subunit alpha
Node 10, Node 13	OG0000821	Rickettsiella_Ir_d1_00053	K00526	E1.17.4.1B, nrdB, nrdF; ribonucleoside-diphosphate reductase beta chain [EC:1.17.4.1]	Ribonucleoside-diphosphate reductase subunit beta
Node 10, Node 13	OG0000830	Rickettsiella_Ir_d1_00972	K21071	pfk, pfp; ATP-dependent phosphofructokinase / diphosphate-dependent phosphofructokinase [EC:2.7.1.11 2.7.1.90]	Pyrophosphate--fructose 6-phosphate 1-phosphotransferase
Node 10, Node 13	OG0000831	Rickettsiella_Ir_d1_00979	K11753	ribF; riboflavin kinase / FMN adenylyltransferase [EC:2.7.1.26 2.7.7.2]	Bifunctional riboflavin kinase/FMN adenylyltransferase
Node 10, Node 13	OG0000833	Rickettsiella_Ir_d1_01004	K01338	lon; ATP-dependent Lon protease [EC:3.4.21.53]	Lon protease
Node 10, Node 13	OG0000834	Rickettsiella_Ir_d1_01019	K07478	ycaJ; putative ATPase	Replication-associated recombination protein A
Node 10, Node 13	OG0000836	Rickettsiella_Ir_d1_00857	K04077	groEL, HSPD1; chaperonin GroEL [EC:5.6.1.7]	60 kDa chaperonin
Node 10, Node 13	OG0000838	Rickettsiella_Ir_d1_00876	K03106	SRP54, ffh; signal recognition particle subunit SRP54 [EC:3.6.5.4]	Signal recognition particle protein
Node 10, Node 13	OG0000839	Rickettsiella_Ir_d1_00888	K01647	CS, gltA; citrate synthase [EC:2.3.3.1]	Citrate synthase
Node 10, Node 13	OG0000852	Rickettsiella_Ir_d1_01446	K03074	secF; preprotein translocase subunit SecF	Protein translocase subunit SecF
Node 10, Node 13	OG0000853	Rickettsiella_Ir_d1_01445	K03072	secD; preprotein translocase subunit SecD	Protein translocase subunit SecD
Node 10, Node 13	OG0000854	Rickettsiella_Ir_d1_01443	K07568	queA; S-adenosylmethionine:tRNA ribosyltransferase-isomerase [EC:2.4.99.17]	S-adenosylmethionine:tRNA ribosyltransferase-isomerase
Node 10, Node 13	OG0000855	Rickettsiella_Ir_d1_01435	K00760	hprT, hpt, HPRT1; hypoxanthine phosphoribosyltransferase [EC:2.4.2.8]	Hypoxanthine-guanine phosphoribosyltransferase
Node 10, Node 13	OG0000856	Rickettsiella_Ir_d1_01434	K03671	TXN, trxA; thioredoxin	Thioredoxin 1
Node 10, Node 13	OG0000858	Rickettsiella_Ir_d1_01356	K03495	gidA, mnmG, MTO1; tRNA uridine 5-carboxymethylaminomethyl modification enzyme	tRNA uridine 5-carboxymethylaminomethyl modification enzyme MnmG
Node 10, Node 13	OG0000859	Rickettsiella_Ir_d1_01297	K00615	E2.2.1.1, tktA, tktB; transketolase [EC:2.2.1.1]	Transketolase 1
Node 10, Node 13	OG0000860	Rickettsiella_Ir_d1_01296	K00134	GAPDH, gapA; glyceraldehyde 3-phosphate dehydrogenase (phosphorylating) [EC:1.2.1.12]	Glyceraldehyde-3-phosphate dehydrogenase
Node 10, Node 13	OG0000861	Rickettsiella_Ir_d1_01292	K00606	panB; 3-methyl-2-oxobutanoate hydroxymethyltransferase [EC:2.1.2.11]	3-methyl-2-oxobutanoate hydroxymethyltransferase
Node 10, Node 13	OG0000862	Rickettsiella_Ir_d1_01291	K13038	coaBC, dfp; phosphopantothenoylcysteine decarboxylase / phosphopantothenate---cysteine ligase [EC:4.1.1.36 6.3.2.5]	Coenzyme A biosynthesis bifunctional protein CoaBC
Node 10, Node 13	OG0000863	Rickettsiella_Ir_d1_01284	K04564	SOD2; superoxide dismutase, Fe-Mn family [EC:1.15.1.1]	Superoxide dismutase [Fe]
Node 10, Node 13	OG0000864	Rickettsiella_Ir_d1_01282	K01758	CTH; cystathionine gamma-lyase [EC:4.4.1.1]	Cystathionine beta-lyase
Node 10, Node 13	OG0000866	Rickettsiella_Ir_d1_01266	K09774	lptA; lipopolysaccharide export system protein LptA	Lipopolysaccharide export system protein LptA
Node 10, Node 13	OG0000867	Rickettsiella_Ir_d1_01261	K03695	clpB; ATP-dependent Clp protease ATP-binding subunit ClpB	Chaperone protein ClpB
Node 10, Node 13	OG0000869	Rickettsiella_Ir_d1_01181	K01012	bioB; biotin synthase [EC:2.8.1.6]	Biotin synthase
Node 10, Node 13	OG0000872	Rickettsiella_Ir_d1_01207	K02313	dnaA; chromosomal replication initiator protein	Chromosomal replication initiator protein DnaA
Node 10, Node 13	OG0000877	Rickettsiella_Ir_d1_01229	K01623	ALDO; fructose-bisphosphate aldolase, class I [EC:4.1.2.13]	Fructose-bisphosphate aldolase class 1
Node 10, Node 13	OG0000878	Rickettsiella_Ir_d1_01231	K02108	ATPF0A, atpB; F-type H+transporting ATPase subunit a	ATP synthase subunit a
Node 10, Node 13	OG0000879	Rickettsiella_Ir_d1_01235	K02111	ATPF1A, atpA; F-type Hﳖ�transporting ATPase subunit alpha [EC:7.1.2.2 7.2.2.1]	ATP synthase subunit alpha
Node 10, Node 13	OG0000880	Rickettsiella_Ir_d1_01236	K02115	ATPF1G, atpG; F-type H+transporting ATPase subunit gamma	ATP synthase gamma chain
Node 10, Node 13	OG0000881	Rickettsiella_Ir_d1_01237	K02112	ATPF1B, atpD; F-type Hﳖ�transporting ATPase subunit beta [EC:7.1.2.2 7.2.2.1]	ATP synthase subunit beta
Node 10, Node 13	OG0000885	Rickettsiella_Ir_d1_01146	K04079	HSP90A, htpG; molecular chaperone HtpG	Chaperone protein HtpG
Node 10, Node 13	OG0000889	Rickettsiella_Ir_d1_01127	K02622	parE; topoisomerase IV subunit B [EC:5.6.2.2]	DNA topoisomerase 4 subunit B
Node 10, Node 13	OG0000892	Rickettsiella_Ir_d1_01351	K00167	BCKDHB, bkdA2; 2-oxoisovalerate dehydrogenase E1 component subunit beta [EC:1.2.4.4]	Pyruvate dehydrogenase E1 component subunit beta
Node 10, Node 13	OG0000893	Rickettsiella_Ir_d1_01350	K00166	BCKDHA, bkdA1; 2-oxoisovalerate dehydrogenase E1 component subunit alpha [EC:1.2.4.4]	Pyruvate dehydrogenase E1 component subunit alpha
Node 10, Node 13	OG0000894	Rickettsiella_Ir_d1_01345	-	-	6-methylpretetramide 4-monooxygenase
Node 10, Node 13	OG0000896	Rickettsiella_Ir_d1_01339	K03555	mutS; DNA mismatch repair protein MutS	DNA mismatch repair protein MutS
Node 10, Node 13	OG0000897	Rickettsiella_Ir_d1_01338	K17103	CHO1, pssA; CDP-diacylglycerol---serine O-phosphatidyltransferase [EC:2.7.8.8]	hypothetical protein
Node 10, Node 13	OG0000906	Rickettsiella_Ir_d1_01086	K10773	NTHL1, nth; endonuclease III [EC:3.2.2.- 4.2.99.18]	Endonuclease III
Node 10, Node 13	OG0000907	Rickettsiella_Ir_d1_01084	K02956	RP-S15, MRPS15, rpsO; small subunit ribosomal protein S15	30S ribosomal protein S15
Node 10, Node 13	OG0000908	Rickettsiella_Ir_d1_01070	K00927	PGK, pgk; phosphoglycerate kinase [EC:2.7.2.3]	Phosphoglycerate kinase
Node 10, Node 13	OG0000909	Rickettsiella_Ir_d1_01055	K03564	BCP, PRXQ, DOT5; thioredoxin-dependent peroxiredoxin [EC:1.11.1.24]	Putative peroxiredoxin bcp
Node 10, Node 13	OG0000910	Rickettsiella_Ir_d1_01053	K01951	guaA, GMPS; GMP synthase (glutamine-hydrolysing) [EC:6.3.5.2]	GMP synthase [glutamine-hydrolyzing]
Node 10, Node 13	OG0000911	Rickettsiella_Ir_d1_01048	K00940	ndk, NME; nucleoside-diphosphate kinase [EC:2.7.4.6]	Nucleoside diphosphate kinase
Node 10, Node 13	OG0000912	Rickettsiella_Ir_d1_01047	K06941	rlmN; 23S rRNA (adenine2503-C2)-methyltransferase [EC:2.1.1.192]	Dual-specificity RNA methyltransferase RlmN
Node 10, Node 13	OG0000913	Rickettsiella_Ir_d1_01045	K01892	HARS, hisS; histidyl-tRNA synthetase [EC:6.1.1.21]	Histidine--tRNA ligase
Node 10, Node 13	OG0000914	Rickettsiella_Ir_d1_00841	K02337	dnaE; DNA polymerase III subunit alpha [EC:2.7.7.7]	DNA polymerase III subunit alpha
Node 10, Node 13	OG0000915	Rickettsiella_Ir_d1_00839	K03590	ftsA; cell division protein FtsA	Cell division protein FtsA
Node 10, Node 13	OG0000916	Rickettsiella_Ir_d1_00838	K03531	ftsZ; cell division protein FtsZ	Cell division protein FtsZ
Node 10, Node 13	OG0000917	Rickettsiella_Ir_d1_00837	K02535	lpxC; UDP-3-O-[3-hydroxymyristoyl] N-acetylglucosamine deacetylase [EC:3.5.1.108]	UDP-3-O-acyl-N-acetylglucosamine deacetylase
Node 10, Node 13	OG0000918	Rickettsiella_Ir_d1_00831	K00560	thyA, TYMS; thymidylate synthase [EC:2.1.1.45]	Thymidylate synthase
Node 10, Node 13	OG0000919	Rickettsiella_Ir_d1_00818	K00674	dapD; 2,3,4,5-tetrahydropyridine-2,6-dicarboxylate N-succinyltransferase [EC:2.3.1.117]	2,3,4,5-tetrahydropyridine-2,6-dicarboxylate N-succinyltransferase
Node 10, Node 13	OG0000921	Rickettsiella_Ir_d1_00798	K00819	rocD, OAT; ornithine--oxo-acid transaminase [EC:2.6.1.13]	Ornithine aminotransferase
Node 10, Node 13	OG0000922	Rickettsiella_Ir_d1_00797	-	-	hypothetical protein
Node 10, Node 13	OG0000924	Rickettsiella_Ir_d1_00780	K02355	fusA, GFM, EFG; elongation factor G	Elongation factor G
Node 10, Node 13	OG0000925	Rickettsiella_Ir_d1_00779	K02358	tuf, TUFM; elongation factor Tu	Elongation factor Tu
Node 10, Node 13	OG0000926	Rickettsiella_Ir_d1_00771	K02982	RP-S3, rpsC; small subunit ribosomal protein S3	30S ribosomal protein S3
Node 10, Node 13	OG0000927	Rickettsiella_Ir_d1_00765	K02931	RP-L5, MRPL5, rplE; large subunit ribosomal protein L5	50S ribosomal protein L5
Node 10, Node 13	OG0000928	Rickettsiella_Ir_d1_00764	K02954	RP-S14, MRPS14, rpsN; small subunit ribosomal protein S14	30S ribosomal protein S14
Node 10, Node 13	OG0000929	Rickettsiella_Ir_d1_00743	K02600	nusA; transcription termination/antitermination protein NusA	Transcription termination/antitermination protein NusA
Node 10, Node 13	OG0000932	Rickettsiella_Ir_d1_00704	K15633	gpmI; 2,3-bisphosphoglycerate-independent phosphoglycerate mutase [EC:5.4.2.12]	2,3-bisphosphoglycerate-independent phosphoglycerate mutase
Node 10, Node 13	OG0000933	Rickettsiella_Ir_d1_00701	K13292	lgt, umpA; phosphatidylglycerol---prolipoprotein diacylglyceryl transferase [EC:2.5.1.145]	Phosphatidylglycerol--prolipoprotein diacylglyceryl transferase
Node 10, Node 13	OG0000935	Rickettsiella_Ir_d1_00688	-	-	hypothetical protein
Node 10, Node 13	OG0000936	Rickettsiella_Ir_d1_00681	-	-	hypothetical protein
Node 10, Node 13	OG0000938	Rickettsiella_Ir_d1_00666	K01000	mraY; phospho-N-acetylmuramoyl-pentapeptide-transferase [EC:2.7.8.13]	Phospho-N-acetylmuramoyl-pentapeptide-transferase
Node 10, Node 13	OG0000941	Rickettsiella_Ir_d1_00586	K00163	aceE; pyruvate dehydrogenase E1 component [EC:1.2.4.1]	Pyruvate dehydrogenase E1 component
Node 10, Node 13	OG0000942	Rickettsiella_Ir_d1_00584	K00382	DLD, lpd, pdhD; dihydrolipoyl dehydrogenase [EC:1.8.1.4]	Dihydrolipoyl dehydrogenase
Node 10, Node 13	OG0000943	Rickettsiella_Ir_d1_00581	K02160	accB, bccP; acetyl-CoA carboxylase biotin carboxyl carrier protein	Biotin carboxyl carrier protein of acetyl-CoA carboxylase
Node 10, Node 13	OG0000944	Rickettsiella_Ir_d1_00558	K03110	ftsY; fused signal recognition particle receptor	Signal recognition particle receptor FtsY
Node 10, Node 13	OG0000945	Rickettsiella_Ir_d1_00556	K08973	hemJ; protoporphyrinogen IX oxidase [EC:1.3.99.-]	hypothetical protein
Node 10, Node 13	OG0000946	Rickettsiella_Ir_d1_00555	K00228	CPOX, hemF; coproporphyrinogen III oxidase [EC:1.3.3.3]	Oxygen-dependent coproporphyrinogen-III oxidase
Node 10, Node 13	OG0000947	Rickettsiella_Ir_d1_00549	K06215	pdxS, pdx1; pyridoxal 5'-phosphate synthase pdxS subunit [EC:4.3.3.6]	Pyridoxal 5'-phosphate synthase subunit PdxS
Node 10, Node 13	OG0000948	Rickettsiella_Ir_d1_00153	K00812	aspB; aspartate aminotransferase [EC:2.6.1.1]	Aspartate/prephenate aminotransferase
Node 10, Node 13	OG0000949	Rickettsiella_Ir_d1_00156	K01868	TARS, thrS; threonyl-tRNA synthetase [EC:6.1.1.3]	Threonine--tRNA ligase
Node 10, Node 13	OG0000950	Rickettsiella_Ir_d1_00161	K06187	recR; recombination protein RecR	Recombination protein RecR
Node 10, Node 13	OG0000962	Rickettsiella_Ir_d1_00242	K09001	anmK; anhydro-N-acetylmuramic acid kinase [EC:2.7.1.170]	Anhydro-N-acetylmuramic acid kinase
Node 10, Node 13	OG0000963	Rickettsiella_Ir_d1_00243	K03925	mraZ; transcriptional regulator MraZ	Transcriptional regulator MraZ
Node 10, Node 13	OG0000972	Rickettsiella_Ir_d1_00281	K12217	icmO, trbC, dotL; intracellular multiplication protein IcmO [EC:7.2.4.8]	hypothetical protein
Node 10, Node 13	OG0000974	Rickettsiella_Ir_d1_00292	K12206	icmB, dotO; intracellular multiplication protein IcmB [EC:7.2.4.8]	hypothetical protein
Node 10, Node 13	OG0000975	Rickettsiella_Ir_d1_00296	K06190	ispZ; intracellular septation protein	Intracellular septation protein
Node 10, Node 13	OG0000976	Rickettsiella_Ir_d1_00298	K01885	EARS, gltX; glutamyl-tRNA synthetase [EC:6.1.1.17]	Glutamate--tRNA ligase
Node 10, Node 13	OG0000977	Rickettsiella_Ir_d1_00754	K02948	RP-S11, MRPS11, rpsK; small subunit ribosomal protein S11	30S ribosomal protein S11
Node 10, Node 13	OG0000978	Rickettsiella_Ir_d1_00157	K02520	infC, MTIF3; translation initiation factor IF-3	Translation initiation factor IF-3
Node 10, Node 13	OG0000981	Rickettsiella_Ir_d1_00249	K01679	E4.2.1.2B, fumC, FH; fumarate hydratase, class II [EC:4.2.1.2]	Fumarate hydratase class II
Node 10, Node 13	OG0000982	Rickettsiella_Ir_d1_00130	K02314	dnaB; replicative DNA helicase [EC:5.6.2.3]	Replicative DNA helicase
Node 10, Node 13	OG0000985	Rickettsiella_Ir_d1_00056	K01142	E3.1.11.2, xthA; exodeoxyribonuclease III [EC:3.1.11.2]	Exodeoxyribonuclease
Node 10, Node 13	OG0000989	Rickettsiella_Ir_d1_00482	K02836	prfB; peptide chain release factor 2	Peptide chain release factor RF2
Node 10, Node 13	OG0000990	Rickettsiella_Ir_d1_00493	K00335	nuoF; NADH-quinone oxidoreductase subunit F [EC:7.1.1.2]	NADH-quinone oxidoreductase subunit F
Node 10, Node 13	OG0000994	Rickettsiella_Ir_d1_01330	K02682	ppdD; prepilin peptidase dependent protein D	Fimbrial protein
Node 10, Node 13	OG0000997	Rickettsiella_Ir_d1_01153	K01625	eda; 2-dehydro-3-deoxyphosphogluconate aldolase / (4S)-4-hydroxy-2-oxoglutarate aldolase [EC:4.1.2.14 4.1.3.42]	KHG/KDPG aldolase
Node 10, Node 13	OG0000998	Rickettsiella_Ir_d1_00786	K03043	rpoB; DNA-directed RNA polymerase subunit beta [EC:2.7.7.6]	DNA-directed RNA polymerase subunit beta
Node 10, Node 13	OG0001006	Rickettsiella_Ir_d1_00960	K02470	gyrB; DNA gyrase subunit B [EC:5.6.2.2]	DNA gyrase subunit B
Node 10, Node 13	OG0001007	Rickettsiella_Ir_d1_00988	K03798	ftsH, hflB; cell division protease FtsH [EC:3.4.24.-]	ATP-dependent zinc metalloprotease FtsH
Node 10, Node 13	OG0001020	Rickettsiella_Ir_d1_00527	K05788	ihfB, himD; integration host factor subunit beta	Integration host factor subunit beta
Node 10, Node 13	OG0001092	Rickettsiella_Ir_d1_00383	-	-	Outer membrane protein A
Node 10, Node 13	OG0001099	Rickettsiella_Ir_d1_01432	K04761	oxyR; LysR family transcriptional regulator, hydrogen peroxide-inducible genes activator	Hydrogen peroxide-inducible genes activator
Node 10, Node 13	OG0001108	Rickettsiella_Ir_d1_01454	K08641	vanX; zinc D-Ala-D-Ala dipeptidase [EC:3.4.13.22]	D-alanyl-D-alanine dipeptidase
Node 10, Node 13	OG0001109	Rickettsiella_Ir_d1_01303	-	-	hypothetical protein
Node 10, Node 13	OG0001111	Rickettsiella_Ir_d1_01241	K01426	E3.5.1.4, amiE; amidase [EC:3.5.1.4]	Acylamidase
Node 10, Node 13	OG0001112	Rickettsiella_Ir_d1_01170	-	-	hypothetical protein
Node 10, Node 13	OG0001113	Rickettsiella_Ir_d1_01210	K11741	sugE; quaternary ammonium compound-resistance protein SugE	Guanidinium exporter
Node 10, Node 13	OG0001123	Rickettsiella_Ir_d1_01346	-	-	hypothetical protein
Node 10, Node 13	OG0001124	Rickettsiella_Ir_d1_00731	K00259	ald; alanine dehydrogenase [EC:1.4.1.1]	Alanine dehydrogenase
Node 10, Node 13	OG0001125	Rickettsiella_Ir_d1_00099	-	-	hypothetical protein
Node 10, Node 13	OG0001129	Rickettsiella_Ir_d1_00570	-	-	hypothetical protein
Node 10, Node 13	OG0001135	Rickettsiella_Ir_d1_00279	K12219	icmQ; intracellular multiplication protein IcmQ	hypothetical protein
Node 10, Node 13	OG0001137	Rickettsiella_Ir_d1_00685	K07457	K07457; endonuclease III related protein	Endonuclease III
Node 13	OG0000026	Rickettsiella_Opha_00784	-	-	hypothetical protein
Node 13	OG0000045	Rickettsiella_Opha_00316	-	-	hypothetical protein
Node 13	OG0000045	Rickettsiella_Opha_00317	-	-	hypothetical protein
Node 13	OG0000045	Rickettsiella_Opha_01362	-	-	hypothetical protein
Node 13	OG0000060	Rickettsiella_Opha_01548	-	-	hypothetical protein
Node 13	OG0000069	Rickettsiella_Opha_00180	-	-	hypothetical protein
Node 13	OG0000069	Rickettsiella_Opha_00193	-	-	hypothetical protein
Node 13	OG0000069	Rickettsiella_Opha_00709	-	-	hypothetical protein
Node 13	OG0000069	Rickettsiella_Opha_00066	-	-	hypothetical protein
Node 13	OG0000069	Rickettsiella_Opha_00613	-	-	hypothetical protein
Node 13	OG0000069	Rickettsiella_Opha_00744	-	-	hypothetical protein
Node 13	OG0000069	Rickettsiella_Opha_00887	-	-	hypothetical protein
Node 13	OG0000069	Rickettsiella_Opha_01484	-	-	hypothetical protein
Node 13	OG0000069	Rickettsiella_Opha_01573	-	-	hypothetical protein
Node 13	OG0000079	Rickettsiella_Opha_01558	K03204	virB9, lvhB9; type IV secretion system protein VirB9	Type IV secretion system protein virB9
Node 13	OG0000131	Rickettsiella_Opha_01547	-	-	hypothetical protein
Node 13	OG0000132	Rickettsiella_Opha_01551	K03199	virB4, lvhB4; type IV secretion system protein VirB4 [EC:7.4.2.8]	Type IV secretion system protein virB4
Node 13	OG0000191	Rickettsiella_Opha_00009	-	-	hypothetical protein
Node 13	OG0000191	Rickettsiella_Opha_00022	-	-	hypothetical protein
Node 13	OG0000191	Rickettsiella_Opha_00333	-	-	hypothetical protein
Node 13	OG0000191	Rickettsiella_Opha_01564	-	-	hypothetical protein
Node 13	OG0000292	Rickettsiella_Opha_01090	-	-	hypothetical protein
Node 13	OG0000362	Rickettsiella_Opha_01099	K27078	cupE; spore coat protein U domain-containing protein, fimbrial subunit CupE1/2/3/6	hypothetical protein
Node 13	OG0000362	Rickettsiella_Opha_01100	K27078	cupE; spore coat protein U domain-containing protein, fimbrial subunit CupE1/2/3/6	hypothetical protein
Node 13	OG0000362	Rickettsiella_Opha_01101	K27078	cupE; spore coat protein U domain-containing protein, fimbrial subunit CupE1/2/3/6	hypothetical protein
Node 13	OG0000763	Rickettsiella_Opha_01549	-	-	hypothetical protein
Node 13	OG0000764	Rickettsiella_Opha_01550	K03198	virB3, lvhB3; type IV secretion system protein VirB3	hypothetical protein
Node 13	OG0000765	Rickettsiella_Opha_01553	-	-	hypothetical protein
Node 13	OG0000766	Rickettsiella_Opha_01556	K03201	virB6, lvhB6; type IV secretion system protein VirB6	Type IV secretion system protein VirB6
Node 13	OG0000767	Rickettsiella_Opha_01557	K12081	ptlE; type IV secretion system protein PtlE	Type IV secretion system protein PtlE
Node 13	OG0000768	Rickettsiella_Opha_00767	K04343	strB; streptomycin 6-kinase [EC:2.7.1.72]	hypothetical protein
Node 13	OG0000790	Rickettsiella_Opha_00521	K00790	murA; UDP-N-acetylglucosamine 1-carboxyvinyltransferase [EC:2.5.1.7]	UDP-N-acetylglucosamine 1-carboxyvinyltransferase
Node 13	OG0000804	Rickettsiella_Opha_01431	K00600	glyA, SHMT; glycine hydroxymethyltransferase [EC:2.1.2.1]	Serine hydroxymethyltransferase
Node 13	OG0000805	Rickettsiella_Opha_01433	K06020	ettA; energy-dependent translational throttle protein EttA	Energy-dependent translational throttle protein EttA
Node 13	OG0001021	Rickettsiella_Opha_01420	K03820	lnt; apolipoprotein N-acyltransferase [EC:2.3.1.269]	Apolipoprotein N-acyltransferase
Node 13	OG0001023	Rickettsiella_Opha_01104	-	-	hypothetical protein
Node 13	OG0001025	Rickettsiella_Opha_01120	-	-	Heme chaperone HemW
Node 13	OG0001026	Rickettsiella_Opha_01157	K03168	topA; DNA topoisomerase I [EC:5.6.2.1]	DNA topoisomerase 1
Node 13	OG0001027	Rickettsiella_Opha_01160	K01507	ppa; inorganic pyrophosphatase [EC:3.6.1.1]	Inorganic pyrophosphatase
Node 13	OG0001028	Rickettsiella_Opha_01161	K02503	HINT1_2, hinT, hit; histidine triad (HIT) family protein [EC:3.9.1.-]	Purine nucleoside phosphoramidase
Node 13	OG0001029	Rickettsiella_Opha_01184	K03657	uvrD, pcrA; ATP-dependent DNA helicase UvrD/PcrA [EC:5.6.2.4]	DNA helicase II
Node 13	OG0001030	Rickettsiella_Opha_00274	K12961	diaA; DnaA initiator-associating protein	Phosphoheptose isomerase
Node 13	OG0001031	Rickettsiella_Opha_00296	-	-	hypothetical protein
Node 13	OG0001039	Rickettsiella_Opha_01217	-	-	hypothetical protein
Node 13	OG0001039	Rickettsiella_Opha_01220	-	-	hypothetical protein
Node 13	OG0001039	Rickettsiella_Opha_01245	-	-	hypothetical protein
Node 13	OG0001040	Rickettsiella_Opha_00144	-	-	hypothetical protein
Node 13	OG0001041	Rickettsiella_Opha_00510	K00789	metK, MAT; S-adenosylmethionine synthetase [EC:2.5.1.6]	S-adenosylmethionine synthase
Node 13	OG0001045	Rickettsiella_Opha_00512	K01807	rpiA; ribose 5-phosphate isomerase A [EC:5.3.1.6]	Ribose-5-phosphate isomerase A
Node 13	OG0001046	Rickettsiella_Opha_00563	K01874	MARS, metG; methionyl-tRNA synthetase [EC:6.1.1.10]	Methionine--tRNA ligase
Node 13	OG0001047	Rickettsiella_Opha_00585	K01867	WARS, trpS; tryptophanyl-tRNA synthetase [EC:6.1.1.2]	Tryptophan--tRNA ligase 2
Node 13	OG0001050	Rickettsiella_Opha_00610	K01419	hslV, clpQ; ATP-dependent HslUV protease, peptidase subunit HslV [EC:3.4.25.2]	ATP-dependent protease subunit HslV
Node 13	OG0001051	Rickettsiella_Opha_00614	K01866	YARS, tyrS; tyrosyl-tRNA synthetase [EC:6.1.1.1]	Tyrosine--tRNA ligase
Node 13	OG0001052	Rickettsiella_Opha_00615	K07056	rsmI; 16S rRNA (cytidine1402-2'-O)-methyltransferase [EC:2.1.1.198]	Ribosomal RNA small subunit methyltransferase I
Node 13	OG0001057	Rickettsiella_Opha_01356	K02621	parC; topoisomerase IV subunit A [EC:5.6.2.2]	DNA topoisomerase 4 subunit A
Node 13	OG0001059	Rickettsiella_Opha_01331	K01972	E6.5.1.2, ligA, ligB; DNA ligase (NAD) [EC:6.5.1.2]	DNA ligase
Node 13	OG0001060	Rickettsiella_Opha_01319	K01520	dut, DUT; dUTP diphosphatase [EC:3.6.1.23]	Deoxyuridine 5'-triphosphate nucleotidohydrolase
Node 13	OG0001061	Rickettsiella_Opha_01312	K02434	gatB, PET112; aspartyl-tRNA(Asn)/glutamyl-tRNA(Gln) amidotransferase subunit B [EC:6.3.5.6 6.3.5.7]	Aspartyl/glutamyl-tRNA(Asn/Gln) amidotransferase subunit B
Node 13	OG0001062	Rickettsiella_Opha_01311	K02433	gatA, QRSL1; aspartyl-tRNA(Asn)/glutamyl-tRNA(Gln) amidotransferase subunit A [EC:6.3.5.6 6.3.5.7]	Glutamyl-tRNA(Gln) amidotransferase subunit A
Node 13	OG0001063	Rickettsiella_Opha_01288	K01937	pyrG, CTPS; CTP synthase [EC:6.3.4.2]	CTP synthase
Node 13	OG0001065	Rickettsiella_Opha_01236	K03100	lepB; signal peptidase I [EC:3.4.21.89]	Signal peptidase I
Node 13	OG0001067	Rickettsiella_Opha_01215	K11717	sufS; cysteine desulfurase / selenocysteine lyase [EC:2.8.1.7 4.4.1.16]	Cysteine desulfurase
Node 13	OG0001069	Rickettsiella_Opha_01212	K09014	sufB; Fe-S cluster assembly protein SufB	FeS cluster assembly protein SufB
Node 13	OG0001071	Rickettsiella_Opha_00611	K03667	hslU; ATP-dependent HslUV protease ATP-binding subunit HslU	ATP-dependent protease ATPase subunit HslU
Node 13	OG0001072	Rickettsiella_Opha_00630	-	-	hypothetical protein
Node 13	OG0001073	Rickettsiella_Opha_01237	K03596	lepA; GTP-binding protein LepA	Elongation factor 4
Node 13	OG0001074	Rickettsiella_Opha_01439	K00791	miaA, TRIT1; tRNA dimethylallyltransferase [EC:2.5.1.75]	tRNA dimethylallyltransferase
Node 13	OG0001076	Rickettsiella_Opha_00519	K07323	mlaC; phospholipid transport system substrate-binding protein	Intermembrane phospholipid transport system binding protein MlaC
Node 13	OG0001104	Rickettsiella_Opha_00537	-	-	putative HTH-type transcriptional regulator
Node 13	OG0001122	Rickettsiella_Opha_00539	-	-	hypothetical protein
Node 13	OG0001131	Rickettsiella_Opha_01337	K01897	ACSL, fadD; long-chain acyl-CoA synthetase [EC:6.2.1.3]	Long-chain-fatty-acid--CoA ligase
Node 13	OG0001132	Rickettsiella_Opha_01320	-	-	hypothetical protein
Node 13	OG0001136	Rickettsiella_Opha_00840	K02072	metI; D-methionine transport system permease protein	D-methionine transport system permease protein MetI
Node 13	OG0001166	Rickettsiella_Opha_01555	-	-	hypothetical protein
Node 13	OG0001168	Rickettsiella_Opha_01026	-	-	hypothetical protein
Node 13	OG0001169	Rickettsiella_Opha_00624	K06901	pbuG, azgA, ghxP, ghxQ, adeQ; adenine/guanine/hypoxanthine permease	Guanine/hypoxanthine permease GhxQ
Node 13	OG0001171	Rickettsiella_Opha_00694	K07259	dacB; serine-type D-Ala-D-Ala carboxypeptidase/endopeptidase (penicillin-binding protein 4) [EC:3.4.16.4 3.4.21.-]	D-alanyl-D-alanine carboxypeptidase DacB
Node 13	OG0001173	Rickettsiella_Opha_01476	-	-	hypothetical protein
Node 13	OG0001173	Rickettsiella_Opha_01477	-	-	hypothetical protein
Node 13	OG0001173	Rickettsiella_Opha_01479	-	-	Undecaprenyl-phosphate 4-deoxy-4-formamido-L-arabinose transferase
Node 13	OG0001174	Rickettsiella_Opha_01097	K07347	fimD, fimC, mrkC, htrE, cssD; outer membrane usher protein	hypothetical protein
Node 13	OG0001175	Rickettsiella_Opha_01098	-	-	hypothetical protein
Node 13	OG0001176	Rickettsiella_Opha_01102	K27078	cupE; spore coat protein U domain-containing protein, fimbrial subunit CupE1/2/3/6	hypothetical protein
Node 13	OG0001178	Rickettsiella_Opha_00245	K06445	fadE; acyl-CoA dehydrogenase [EC:1.3.99.-]	Acyl-coenzyme A dehydrogenase
Node 13	OG0001179	Rickettsiella_Opha_00190	K03585	acrA, mexA, adeI, smeD, mtrC, cmeA; membrane fusion protein, multidrug efflux system	Multidrug resistance protein MdtA
Node 13	OG0001181	Rickettsiella_Opha_00504	-	-	hypothetical protein
Node 13	OG0001184	Rickettsiella_Opha_00534	-	-	hypothetical protein
Node 13	OG0001189	Rickettsiella_Opha_01360	K07014	K07014; uncharacterized protein	Inner membrane protein YejM
Node 13	OG0001193	Rickettsiella_Opha_01239	-	-	hypothetical protein
Node 13	OG0001217	Rickettsiella_Opha_00724	-	-	Protein translocase subunit SecA
Node 13	OG0001217	Rickettsiella_Opha_00931	-	-	Protein translocase subunit SecA
Node 13	OG0001222	Rickettsiella_Opha_00342	K04756	ahpD; lipoyl-dependent peroxiredoxin subunit D [EC:1.11.1.28]	Alkyl hydroperoxide reductase AhpD
Node 13	OG0001224	Rickettsiella_Opha_00524	-	-	Heme/hemopexin transporter protein HuxB
Node 13	OG0001230	Rickettsiella_Opha_00018	-	-	hypothetical protein
Node 13	OG0001232	Rickettsiella_Opha_01671	-	-	hypothetical protein
Node 13	OG0001233	Rickettsiella_Opha_01655	-	-	Chromosome partition protein Smc
Node 13	OG0001236	Rickettsiella_Opha_00003	-	-	hypothetical protein
Node 13	OG0001236	Rickettsiella_Opha_00028	-	-	hypothetical protein
Node 13	OG0001236	Rickettsiella_Opha_00396	-	-	hypothetical protein
Node 13	OG0001243	Rickettsiella_Opha_00167	-	-	hypothetical protein
Node 13	OG0001243	Rickettsiella_Opha_00169	-	-	hypothetical protein
Node 13	OG0001243	Rickettsiella_Opha_00168	-	-	hypothetical protein
Node 13	OG0001301	Rickettsiella_Opha_01464	-	-	hypothetical protein
Node 13	OG0001302	Rickettsiella_Opha_01110	K16704	rffC, wecD; dTDP-4-amino-4,6-dideoxy-D-galactose acyltransferase [EC:2.3.1.210]	dTDP-fucosamine acetyltransferase
Node 13	OG0001303	Rickettsiella_Opha_01114	K13014	arnD; undecaprenyl phosphate-alpha-L-ara4FN deformylase [EC:3.5.1.-]	putative 4-deoxy-4-formamido-L-arabinose-phosphoundecaprenol deformylase ArnD
Node 13	OG0001304	Rickettsiella_Opha_00237	-	-	2-iminobutanoate/2-iminopropanoate deaminase
Node 13	OG0001312	Rickettsiella_Opha_00556	-	-	hypothetical protein
Node 13	OG0001316	Rickettsiella_Opha_00178	-	-	hypothetical protein
Node 13	OG0001316	Rickettsiella_Opha_00906	-	-	hypothetical protein
Node 13	OG0001434	Rickettsiella_Opha_00910	-	-	hypothetical protein
Node 13	OG0001441	Rickettsiella_Opha_01123	-	-	putative methyltransferase
Node 13	OG0001442	Rickettsiella_Opha_01124	K03791	K03791; putative chitinase	hypothetical protein
Node 13	OG0001443	Rickettsiella_Opha_01387	K00059	fabG, OAR1; 3-oxoacyl-[acyl-carrier protein] reductase [EC:1.1.1.100]	(S)-1-Phenylethanol dehydrogenase
Node 13	OG0001447	Rickettsiella_Opha_01130	-	-	hypothetical protein
Node 13	OG0001448	Rickettsiella_Opha_01146	-	-	hypothetical protein
Node 13	OG0001461	Rickettsiella_Opha_00460	K09137	K09137; uncharacterized protein	hypothetical protein
Node 13	OG0001465	Rickettsiella_Opha_00523	-	-	hypothetical protein
Node 13	OG0001466	Rickettsiella_Opha_01656	-	-	hypothetical protein
Node 13	OG0001467	Rickettsiella_Opha_00728	-	-	hypothetical protein
Node 13	OG0001468	Rickettsiella_Opha_01478	K07461	K07461; putative endonuclease	hypothetical protein
Node 13	OG0001469	Rickettsiella_Opha_00967	-	-	Phosphoethanolamine transferase OpgE
Node 13	OG0001472	Rickettsiella_Opha_01521	-	-	hypothetical protein
Node 13	OG0001479	Rickettsiella_Opha_00854	-	-	hypothetical protein
Node 13	OG0001480	Rickettsiella_Opha_00966	K00901	dgkA, DGK; diacylglycerol kinase (ATP) [EC:2.7.1.107]	Diacylglycerol kinase
Node 15, Node 10	OG0000011	Rickettsiella_Ir_d1_01195	-	-	hypothetical protein
Node 15, Node 10	OG0000011	Rickettsiella_Ir_d1_00247	-	-	hypothetical protein
Node 15, Node 10	OG0000011	Rickettsiella_Ir_d1_01196	-	-	hypothetical protein
Node 15, Node 10	OG0000015	Rickettsiella_Ir_d1_00843	-	-	D-alanine--D-alanyl carrier protein ligase
Node 15, Node 10	OG0000024	Rickettsiella_Ir_d1_00217	K01709	rfbG; CDP-glucose 4,6-dehydratase [EC:4.2.1.45]	CDP-glucose 4,6-dehydratase
Node 15, Node 10	OG0000024	Rickettsiella_Ir_d1_00213	K01710	rfbB, rmlB, rffG; dTDP-glucose 4,6-dehydratase [EC:4.2.1.46]	dTDP-glucose 4,6-dehydratase
Node 15, Node 10	OG0000024	Rickettsiella_Ir_d1_00949	K01784	galE, GALE; UDP-glucose 4-epimerase [EC:5.1.3.2]	UDP-glucose 4-epimerase
Node 15, Node 10	OG0000024	Rickettsiella_Ir_d1_00223	-	-	GDP-L-fucose synthase
Node 15, Node 10	OG0000055	Rickettsiella_Ir_d1_01032	-	-	hypothetical protein
Node 15, Node 10	OG0000055	Rickettsiella_Ir_d1_01034	-	-	hypothetical protein
Node 15, Node 10	OG0000126	Rickettsiella_Ir_d1_00109	K02198	ccmF; cytochrome c-type biogenesis protein CcmF	Cytochrome c-type biogenesis protein CcmF
Node 15, Node 10	OG0000127	Rickettsiella_Ir_d1_00842	-	-	Aerobic respiration control sensor protein ArcB
Node 15, Node 10	OG0000249	Rickettsiella_Ir_d1_00424	K25227	sdsA1; linear primary-alkylsulfatase [EC:3.1.6.21]	Putative alkyl/aryl-sulfatase YjcS
Node 15, Node 10	OG0000249	Rickettsiella_Ir_d1_01463	K25227	sdsA1; linear primary-alkylsulfatase [EC:3.1.6.21]	Putative alkyl/aryl-sulfatase YjcS
Node 15, Node 10	OG0000249	Rickettsiella_Ir_d1_01464	-	-	Putative alkyl/aryl-sulfatase YjcS
Node 15, Node 10	OG0000251	Rickettsiella_Ir_d1_01429	-	-	hypothetical protein
Node 15, Node 10	OG0000360	Rickettsiella_Ir_d1_00044	K00283	gcvPB; glycine cleavage system P protein (glycine dehydrogenase) subunit 2 [EC:1.4.4.2]	putative glycine dehydrogenase (decarboxylating) subunit 2
Node 15, Node 10	OG0000750	Rickettsiella_Ir_d1_01395	-	-	hypothetical protein
Node 15, Node 10	OG0000753	Rickettsiella_Ir_d1_00059	K03743	pncC; nicotinamide-nucleotide amidase [EC:3.5.1.42]	Nicotinamide-nucleotide amidohydrolase PncC
Node 15, Node 10	OG0000829	Rickettsiella_Ir_d1_00970	K06133	LYS5, acpT; 4'-phosphopantetheinyl transferase [EC:2.7.8.-]	hypothetical protein
Node 15, Node 10	OG0000837	Rickettsiella_Ir_d1_00862	-	-	hypothetical protein
Node 15, Node 10	OG0000934	Rickettsiella_Ir_d1_00691	K01990	ABC-2.A; ABC-2 type transport system ATP-binding protein	putative ABC transporter ATP-binding protein YadG
Node 15, Node 10	OG0000988	Rickettsiella_Ir_d1_00400	K01488	add, ADA; adenosine deaminase [EC:3.5.4.4]	Adenosine deaminase
Node 15, Node 10	OG0001002	Rickettsiella_Ir_d1_00248	K19810	epmB; L-lysine 2,3-aminomutase [EC:5.4.3.-]	L-lysine 2,3-aminomutase
Node 15, Node 10	OG0001008	Rickettsiella_Ir_d1_00396	-	-	Thiamine kinase
Node 15, Node 10	OG0001009	Rickettsiella_Ir_d1_01218	K00574	cfa; cyclopropane-fatty-acyl-phospholipid synthase [EC:2.1.1.79]	Cyclopropane-fatty-acyl-phospholipid synthase
Node 15, Node 10	OG0001010	Rickettsiella_Ir_d1_01230	-	-	hypothetical protein
Node 15, Node 10	OG0001012	Rickettsiella_Ir_d1_01013	K00412	CYTB, petB; ubiquinol-cytochrome c reductase cytochrome b subunit	Cytochrome b
Node 15, Node 10	OG0001013	Rickettsiella_Ir_d1_00715	-	-	hypothetical protein
Node 15, Node 10	OG0001078	Rickettsiella_Ir_d1_01273	-	-	Cytochrome c4
Node 15, Node 10	OG0001080	Rickettsiella_Ir_d1_01076	K00610	pyrI; aspartate carbamoyltransferase regulatory subunit	Aspartate carbamoyltransferase regulatory chain
Node 15, Node 10	OG0001081	Rickettsiella_Ir_d1_01417	K02257	COX10, ctaB, cyoE; heme o synthase [EC:2.5.1.141]	Protoheme IX farnesyltransferase
Node 15, Node 10	OG0001084	Rickettsiella_Ir_d1_01014	K00413	CYC1, CYT1, petC; ubiquinol-cytochrome c reductase cytochrome c1 subunit	Ammonia monooxygenase gamma subunit
Node 15, Node 13	OG0000001	Rickettsiella_Ir_d6_00895	K01157	rpnA; recombination-promoting nuclease RpnA [EC:3.1.21.-]	ISNCY family transposase ISRor2
Node 15, Node 13	OG0000001	Rickettsiella_Ir_d6_00784	K24087	rpnB; recombination-promoting nuclease RpnB [EC:3.1.21.-]	ISNCY family transposase ISRor2
Node 15, Node 13	OG0000001	Rickettsiella_Ir_d6_00886	K24087	rpnB; recombination-promoting nuclease RpnB [EC:3.1.21.-]	ISNCY family transposase ISRor2
Node 15, Node 13	OG0000001	Rickettsiella_Ir_d6_00522	-	-	Recombination-promoting nuclease RpnA
Node 15, Node 13	OG0000001	Rickettsiella_Ir_d6_00563	-	-	ISNCY family transposase ISPlu15
Node 15, Node 13	OG0000001	Rickettsiella_Ir_d6_00863	-	-	Recombination-promoting nuclease RpnA
Node 15, Node 13	OG0000001	Rickettsiella_Ir_d6_01291	-	-	Recombination-promoting nuclease RpnA
Node 15, Node 13	OG0000001	Rickettsiella_Ir_d6_01427	-	-	ISNCY family transposase ISSen7
Node 15, Node 13	OG0000001	Rickettsiella_Ir_d6_01501	-	-	Recombination-promoting nuclease RpnA
Node 15, Node 13	OG0000003	Rickettsiella_Ir_d6_00521	-	-	hypothetical protein
Node 15, Node 13	OG0000003	Rickettsiella_Ir_d6_00533	-	-	hypothetical protein
Node 15, Node 13	OG0000003	Rickettsiella_Ir_d6_00885	-	-	hypothetical protein
Node 15, Node 13	OG0000003	Rickettsiella_Ir_d6_01292	-	-	hypothetical protein
Node 15, Node 13	OG0000003	Rickettsiella_Ir_d6_01426	-	-	hypothetical protein
Node 15, Node 13	OG0000014	Rickettsiella_Ir_d6_01136	-	-	hypothetical protein
Node 15, Node 13	OG0000014	Rickettsiella_Ir_d6_00376	-	-	hypothetical protein
Node 15, Node 13	OG0000014	Rickettsiella_Ir_d6_00794	-	-	hypothetical protein
Node 15, Node 13	OG0000020	Rickettsiella_Ir_d6_00935	-	-	hypothetical protein
Node 15, Node 13	OG0000020	Rickettsiella_Ir_d6_00936	-	-	hypothetical protein
Node 15, Node 13	OG0000020	Rickettsiella_Ir_d6_01468	-	-	hypothetical protein
Node 15, Node 13	OG0000022	Rickettsiella_Ir_d6_01088	K01895	ACSS1_2, acs; acetyl-CoA synthetase [EC:6.2.1.1]	Acetyl-coenzyme A synthetase
Node 15, Node 13	OG0000031	Rickettsiella_Ir_d6_00858	-	-	hypothetical protein
Node 15, Node 13	OG0000031	Rickettsiella_Ir_d6_01434	-	-	hypothetical protein
Node 15, Node 13	OG0000034	Rickettsiella_Ir_d6_00130	-	-	hypothetical protein
Node 15, Node 13	OG0000037	Rickettsiella_Ir_d6_00172	K11443	divK; two-component system, cell cycle response regulator DivK	Polar-differentiation response regulator DivK
Node 15, Node 13	OG0000037	Rickettsiella_Ir_d6_01404	K11443	divK; two-component system, cell cycle response regulator DivK	Polar-differentiation response regulator DivK
Node 15, Node 13	OG0000041	Rickettsiella_Ir_d6_00524	-	-	hypothetical protein
Node 15, Node 13	OG0000041	Rickettsiella_Ir_d6_01429	-	-	hypothetical protein
Node 15, Node 13	OG0000043	Rickettsiella_Ir_d6_00041	-	-	hypothetical protein
Node 15, Node 13	OG0000043	Rickettsiella_Ir_d6_00846	-	-	hypothetical protein
Node 15, Node 13	OG0000043	Rickettsiella_Ir_d6_01169	-	-	hypothetical protein
Node 15, Node 13	OG0000046	Rickettsiella_Ir_d6_00816	-	-	hypothetical protein
Node 15, Node 13	OG0000050	Rickettsiella_Ir_d6_01435	-	-	hypothetical protein
Node 15, Node 13	OG0000053	Rickettsiella_Ir_d6_00529	-	-	hypothetical protein
Node 15, Node 13	OG0000053	Rickettsiella_Ir_d6_01334	-	-	hypothetical protein
Node 15, Node 13	OG0000053	Rickettsiella_Ir_d6_01335	-	-	hypothetical protein
Node 15, Node 13	OG0000082	Rickettsiella_Ir_d6_01419	-	-	putative ABC transporter ATP-binding protein YbiT
Node 15, Node 13	OG0000089	Rickettsiella_Ir_d6_01204	K02653	pilC; type IV pilus assembly protein PilC	Type II secretion system protein F
Node 15, Node 13	OG0000091	Rickettsiella_Ir_d6_01380	K01782	fadJ; 3-hydroxyacyl-CoA dehydrogenase / enoyl-CoA hydratase / 3-hydroxybutyryl-CoA epimerase [EC:1.1.1.35 4.2.1.17 5.1.2.3]	Fatty acid oxidation complex subunit alpha
Node 15, Node 13	OG0000093	Rickettsiella_Ir_d6_00473	K04096	smf; DNA processing protein	hypothetical protein
Node 15, Node 13	OG0000097	Rickettsiella_Ir_d6_00301	-	-	hypothetical protein
Node 15, Node 13	OG0000097	Rickettsiella_Ir_d6_00939	-	-	hypothetical protein
Node 15, Node 13	OG0000097	Rickettsiella_Ir_d6_01507	-	-	hypothetical protein
Node 15, Node 13	OG0000101	Rickettsiella_Ir_d6_01044	K01447	xlyAB; N-acetylmuramoyl-L-alanine amidase [EC:3.5.1.28]	N-acetylmuramoyl-L-alanine amidase AmiD
Node 15, Node 13	OG0000101	Rickettsiella_Ir_d6_01626	K01447	xlyAB; N-acetylmuramoyl-L-alanine amidase [EC:3.5.1.28]	N-acetylmuramoyl-L-alanine amidase AmiD
Node 15, Node 13	OG0000102	Rickettsiella_Ir_d6_00698	K03673	dsbA; protein dithiol oxidoreductase (disulfide-forming) [EC:1.8.4.15]	Thiol:disulfide interchange protein DsbA
Node 15, Node 13	OG0000103	Rickettsiella_Ir_d6_00690	K06137	pqqC; pyrroloquinoline-quinone synthase [EC:1.3.3.11]	putative oxidoreductase CT_610
Node 15, Node 13	OG0000104	Rickettsiella_Ir_d6_00636	K00286	proC; pyrroline-5-carboxylate reductase [EC:1.5.1.2]	Pyrroline-5-carboxylate reductase
Node 15, Node 13	OG0000119	Rickettsiella_Ir_d6_00290	-	-	hypothetical protein
Node 15, Node 13	OG0000125	Rickettsiella_Ir_d6_00111	K02073	metQ; D-methionine transport system substrate-binding protein	D-methionine-binding lipoprotein MetQ
Node 15, Node 13	OG0000154	Rickettsiella_Ir_d6_01381	K00626	ACAT, atoB; acetyl-CoA C-acetyltransferase [EC:2.3.1.9]	Beta-ketoadipyl-CoA thiolase
Node 15, Node 13	OG0000160	Rickettsiella_Ir_d6_01172	K06179	rluC; 23S rRNA pseudouridine955/2504/2580 synthase [EC:5.4.99.24]	Ribosomal large subunit pseudouridine synthase C
Node 15, Node 13	OG0000161	Rickettsiella_Ir_d6_00467	K03215	rumA; 23S rRNA (uracil1939-C5)-methyltransferase [EC:2.1.1.190]	23S rRNA (uracil(1939)-C(5))-methyltransferase RlmD
Node 15, Node 13	OG0000162	Rickettsiella_Ir_d6_00468	K07259	dacB; serine-type D-Ala-D-Ala carboxypeptidase/endopeptidase (penicillin-binding protein 4) [EC:3.4.16.4 3.4.21.-]	D-alanyl-D-alanine carboxypeptidase DacB
Node 15, Node 13	OG0000163	Rickettsiella_Ir_d6_00470	K03601	xseA; exodeoxyribonuclease VII large subunit [EC:3.1.11.6]	Exodeoxyribonuclease 7 large subunit
Node 15, Node 13	OG0000164	Rickettsiella_Ir_d6_00482	K01873	VARS, valS; valyl-tRNA synthetase [EC:6.1.1.9]	Valine--tRNA ligase
Node 15, Node 13	OG0000165	Rickettsiella_Ir_d6_01344	K02666	pilQ; type IV pilus assembly protein PilQ	Type IV pilus biogenesis and competence protein PilQ
Node 15, Node 13	OG0000176	Rickettsiella_Ir_d6_01128	-	-	2-methoxy-6-polyprenyl-1,4-benzoquinol methylase, mitochondrial
Node 15, Node 13	OG0000184	Rickettsiella_Ir_d6_01030	-	-	hypothetical protein
Node 15, Node 13	OG0000189	Rickettsiella_Ir_d6_00083	-	-	hypothetical protein
Node 15, Node 13	OG0000189	Rickettsiella_Ir_d6_00084	-	-	hypothetical protein
Node 15, Node 13	OG0000198	Rickettsiella_Ir_d6_00625	K01462	PDF, def; peptide deformylase [EC:3.5.1.88]	Peptide deformylase
Node 15, Node 13	OG0000199	Rickettsiella_Ir_d6_00605	-	-	hypothetical protein
Node 15, Node 13	OG0000225	Rickettsiella_Ir_d6_00501	K07645	qseC; two-component system, OmpR family, sensor histidine kinase QseC [EC:2.7.13.3]	Sensor protein QseC
Node 15, Node 13	OG0000227	Rickettsiella_Ir_d6_00497	K03529	smc; chromosome segregation protein	Chromosome partition protein Smc
Node 15, Node 13	OG0000228	Rickettsiella_Ir_d6_00294	-	-	hypothetical protein
Node 15, Node 13	OG0000228	Rickettsiella_Ir_d6_00308	-	-	hypothetical protein
Node 15, Node 13	OG0000229	Rickettsiella_Ir_d6_00293	-	-	hypothetical protein
Node 15, Node 13	OG0000275	Rickettsiella_Ir_d6_00080	K08309	slt; peptidoglycan lytic transglycosylase [EC:4.2.2.29]	Soluble lytic murein transglycosylase
Node 15, Node 13	OG0000350	Rickettsiella_Ir_d6_00416	K03762	proP; MFS transporter, MHS family, proline/betaine transporter	Proline/betaine transporter
Node 15, Node 13	OG0000363	Rickettsiella_Ir_d6_01155	K00912	lpxK; tetraacyldisaccharide 4'-kinase [EC:2.7.1.130]	Tetraacyldisaccharide 4'-kinase
Node 15, Node 13	OG0000364	Rickettsiella_Ir_d6_00457	K03439	trmB, METTL1, TRM8; tRNA (guanine-N7-)-methyltransferase [EC:2.1.1.33]	tRNA (guanine-N(7)-)-methyltransferase
Node 15, Node 13	OG0000411	Rickettsiella_Ir_d6_00466	K07501	K07501; 3'-5' exonuclease	hypothetical protein
Node 15, Node 13	OG0000412	Rickettsiella_Ir_d6_01345	-	-	hypothetical protein
Node 15, Node 13	OG0000413	Rickettsiella_Ir_d6_01340	-	-	hypothetical protein
Node 15, Node 13	OG0000414	Rickettsiella_Ir_d6_01099	K15598	thiY; putative hydroxymethylpyrimidine transport system substrate-binding protein	Putative thiamine biosynthesis protein
Node 15, Node 13	OG0000421	Rickettsiella_Ir_d6_00825	K07152	SCO1; protein SCO1	hypothetical protein
Node 15, Node 13	OG0000427	Rickettsiella_Ir_d6_00834	-	-	hypothetical protein
Node 15, Node 13	OG0000447	Rickettsiella_Ir_d6_01129	-	-	Acetyl esterase
Node 15, Node 13	OG0000476	Rickettsiella_Ir_d6_01029	-	-	Membrane sensor protein UhpC
Node 15, Node 13	OG0000513	Rickettsiella_Ir_d6_00693	K07122	mlaB; phospholipid transport system transporter-binding protein	hypothetical protein
Node 15, Node 13	OG0000514	Rickettsiella_Ir_d6_00687	K01785	galM, GALM; aldose 1-epimerase [EC:5.1.3.3]	Aldose 1-epimerase
Node 15, Node 13	OG0000525	Rickettsiella_Ir_d6_00657	K03616	rnfB; Hﳖ�translocating ferredoxin:NAD oxidoreductase subunit B [EC:7.1.1.11 7.2.1.2]	Ion-translocating oxidoreductase complex subunit B
Node 15, Node 13	OG0000535	Rickettsiella_Ir_d6_00624	K00604	MTFMT, fmt; methionyl-tRNA formyltransferase [EC:2.1.2.9]	Methionyl-tRNA formyltransferase
Node 15, Node 13	OG0000536	Rickettsiella_Ir_d6_00610	K05802	mscK, kefA, aefA; potassium-dependent mechanosensitive channel	hypothetical protein
Node 15, Node 13	OG0000537	Rickettsiella_Ir_d6_00608	-	-	hypothetical protein
Node 15, Node 13	OG0000652	Rickettsiella_Ir_d6_01530	-	-	hypothetical protein
Node 15, Node 13	OG0000653	Rickettsiella_Ir_d6_01532	K12976	pagL; lipid A 3-O-deacylase [EC:3.1.1.-]	hypothetical protein
Node 15, Node 13	OG0000659	Rickettsiella_Ir_d6_00498	-	-	Cell division protein ZipA
Node 15, Node 13	OG0000673	Rickettsiella_Ir_d6_00228	K04488	iscU, nifU; nitrogen fixation protein NifU and related proteins	Zinc-dependent sulfurtransferase SufU
Node 15, Node 13	OG0000699	Rickettsiella_Ir_d6_00113	K02071	metN; D-methionine transport system ATP-binding protein	Methionine import ATP-binding protein MetN
Node 15, Node 13	OG0000729	Rickettsiella_Ir_d6_00635	K00992	murU; N-acetyl-alpha-D-muramate 1-phosphate uridylyltransferase [EC:2.7.7.99]	N-acetylmuramate alpha-1-phosphate uridylyltransferase
Node 15, Node 13	OG0000730	Rickettsiella_Ir_d6_00611	K03294	TC.APA; basic amino acid/polyamine antiporter, APA family	Arginine/agmatine antiporter
Node 15, Node 13	OG0000731	Rickettsiella_Ir_d6_00609	K02563	murG; UDP-N-acetylglucosamine--N-acetylmuramyl-(pentapeptide) pyrophosphoryl-undecaprenol N-acetylglucosamine transferase [EC:2.4.1.227]	UDP-N-acetylglucosamine--N-acetylmuramyl-(pentapeptide) pyrophosphoryl-undecaprenol N-acetylglucosamine transferase
Node 15, Node 13	OG0000758	Rickettsiella_Ir_d6_00078	K09779	K09779; uncharacterized protein	hypothetical protein
Node 15, Node 13	OG0000772	Rickettsiella_Ir_d6_00064	-	-	hypothetical protein
Node 15, Node 13	OG0000781	Rickettsiella_Ir_d6_00185	K00878	thiM; hydroxyethylthiazole kinase [EC:2.7.1.50]	Hydroxyethylthiazole kinase
Node 15, Node 13	OG0000782	Rickettsiella_Ir_d6_00188	K03707	tenA; thiaminase (transcriptional activator TenA) [EC:3.5.99.2]	Aminopyrimidine aminohydrolase
Node 15, Node 13	OG0000783	Rickettsiella_Ir_d6_00192	-	-	hypothetical protein
Node 15, Node 13	OG0000796	Rickettsiella_Ir_d6_00396	K04774	sohB; serine protease SohB [EC:3.4.21.-]	putative protease SohB
Node 15, Node 13	OG0000797	Rickettsiella_Ir_d6_00399	K03643	lptE, rlpB; LPS-assembly lipoprotein	LPS-assembly lipoprotein LptE
Node 15, Node 13	OG0000798	Rickettsiella_Ir_d6_00400	K02340	holA; DNA polymerase III subunit delta [EC:2.7.7.7]	DNA polymerase III subunit delta
Node 15, Node 13	OG0000799	Rickettsiella_Ir_d6_00401	K00969	nadD; nicotinate-nucleotide adenylyltransferase [EC:2.7.7.18]	putative nicotinate-nucleotide adenylyltransferase
Node 15, Node 13	OG0000800	Rickettsiella_Ir_d6_00402	K09710	ybeB; ribosome-associated protein	Ribosomal silencing factor RsfS
Node 15, Node 13	OG0000801	Rickettsiella_Ir_d6_00404	K01095	pgpA; phosphatidylglycerophosphatase A [EC:3.1.3.27]	Phosphatidylglycerophosphatase A
Node 15, Node 13	OG0000802	Rickettsiella_Ir_d6_00408	K03625	nusB; transcription antitermination protein NusB	Transcription antitermination protein NusB
Node 15, Node 13	OG0000803	Rickettsiella_Ir_d6_00409	K07738	nrdR; transcriptional repressor NrdR	Transcriptional repressor NrdR
Node 15, Node 13	OG0000806	Rickettsiella_Ir_d6_00412	K06925	tsaE; tRNA threonylcarbamoyladenosine biosynthesis protein TsaE	tRNA threonylcarbamoyladenosine biosynthesis protein TsaE
Node 15, Node 13	OG0000807	Rickettsiella_Ir_d6_00413	-	-	Undecaprenyl-phosphate 4-deoxy-4-formamido-L-arabinose transferase
Node 15, Node 13	OG0000808	Rickettsiella_Ir_d6_00414	K03572	mutL; DNA mismatch repair protein MutL	DNA mismatch repair protein MutL
Node 15, Node 13	OG0000809	Rickettsiella_Ir_d6_00417	K01519	rdgB, ITPA; XTP/dITP diphosphohydrolase [EC:3.6.1.66]	dITP/XTP pyrophosphatase
Node 15, Node 13	OG0000810	Rickettsiella_Ir_d6_00418	-	-	hypothetical protein
Node 15, Node 13	OG0000811	Rickettsiella_Ir_d6_00420	K07289	asmA; AsmA protein	hypothetical protein
Node 15, Node 13	OG0000812	Rickettsiella_Ir_d6_00422	-	-	Fe(2)-trafficking protein
Node 15, Node 13	OG0000813	Rickettsiella_Ir_d6_00423	K03783	punA, PNP; purine-nucleoside phosphorylase [EC:2.4.2.1]	Purine nucleoside phosphorylase 2
Node 15, Node 13	OG0000814	Rickettsiella_Ir_d6_00425	-	-	Serine/threonine-protein kinase PknD
Node 15, Node 13	OG0000815	Rickettsiella_Ir_d6_00428	-	-	Dihydroanticapsin 7-dehydrogenase
Node 15, Node 13	OG0000816	Rickettsiella_Ir_d6_00429	K05896	scpA; segregation and condensation protein A	Segregation and condensation protein A
Node 15, Node 13	OG0000817	Rickettsiella_Ir_d6_00430	-	-	hypothetical protein
Node 15, Node 13	OG0000822	Rickettsiella_Ir_d6_01092	-	-	hypothetical protein
Node 15, Node 13	OG0000823	Rickettsiella_Ir_d6_00795	K27078	cupE; spore coat protein U domain-containing protein, fimbrial subunit CupE1/2/3/6	hypothetical protein
Node 15, Node 13	OG0000824	Rickettsiella_Ir_d6_00797	K06980	ygfZ; tRNA-modifying protein YgfZ	tRNA-modifying protein YgfZ
Node 15, Node 13	OG0000825	Rickettsiella_Ir_d6_00799	-	-	hypothetical protein
Node 15, Node 13	OG0000826	Rickettsiella_Ir_d6_01154	-	-	Bifunctional polymyxin resistance protein ArnA
Node 15, Node 13	OG0000827	Rickettsiella_Ir_d6_00459	-	-	Undecaprenyl phosphate-alpha-4-amino-4-deoxy-L-arabinose arabinosyl transferase
Node 15, Node 13	OG0000828	Rickettsiella_Ir_d6_00458	-	-	Glyoxalase ElbB
Node 15, Node 13	OG0000832	Rickettsiella_Ir_d6_01182	K02427	rlmE, rrmJ, ftsJ; 23S rRNA (uridine2552-2'-O)-methyltransferase [EC:2.1.1.166]	Ribosomal RNA large subunit methyltransferase E
Node 15, Node 13	OG0000835	Rickettsiella_Ir_d6_00116	K10563	mutM, fpg; formamidopyrimidine-DNA glycosylase [EC:3.2.2.23 4.2.99.18]	Formamidopyrimidine-DNA glycosylase
Node 15, Node 13	OG0000840	Rickettsiella_Ir_d6_00465	K00939	adk, AK; adenylate kinase [EC:2.7.4.3]	Adenylate kinase
Node 15, Node 13	OG0000841	Rickettsiella_Ir_d6_00469	K00951	relA; GTP pyrophosphokinase [EC:2.7.6.5]	GTP pyrophosphokinase
Node 15, Node 13	OG0000842	Rickettsiella_Ir_d6_00480	-	-	hypothetical protein
Node 15, Node 13	OG0000843	Rickettsiella_Ir_d6_00481	K02339	holC; DNA polymerase III subunit chi [EC:2.7.7.7]	DNA polymerase III subunit chi
Node 15, Node 13	OG0000844	Rickettsiella_Ir_d6_00821	K02342	dnaQ; DNA polymerase III subunit epsilon [EC:2.7.7.7]	DNA polymerase III subunit epsilon
Node 15, Node 13	OG0000845	Rickettsiella_Ir_d6_00820	K03313	nhaA; Na:H antiporter, NhaA family	Na()/H() antiporter NhaA
Node 15, Node 13	OG0000846	Rickettsiella_Ir_d6_01346	K01599	hemE, UROD; uroporphyrinogen decarboxylase [EC:4.1.1.37]	Uroporphyrinogen decarboxylase
Node 15, Node 13	OG0000847	Rickettsiella_Ir_d6_01102	-	-	Thiol-disulfide oxidoreductase ResA
Node 15, Node 13	OG0000848	Rickettsiella_Ir_d6_01101	K15600	thiZ; putative hydroxymethylpyrimidine transport system ATP-binding protein	Aliphatic sulfonates import ATP-binding protein SsuB
Node 15, Node 13	OG0000849	Rickettsiella_Ir_d6_01100	K15599	thiX; putative hydroxymethylpyrimidine transport system permease protein	Riboflavin transport system permease protein RibX
Node 15, Node 13	OG0000850	Rickettsiella_Ir_d6_01096	-	-	Endonuclease MutS2
Node 15, Node 13	OG0000851	Rickettsiella_Ir_d6_01095	-	-	Penicillin-binding protein activator LpoA
Node 15, Node 13	OG0000857	Rickettsiella_Ir_d6_01348	-	-	hypothetical protein
Node 15, Node 13	OG0000865	Rickettsiella_Ir_d6_00727	-	-	Sulfur carrier protein TusA
Node 15, Node 13	OG0000868	Rickettsiella_Ir_d6_00950	K02655	pilE; type IV pilus assembly protein PilE	hypothetical protein
Node 15, Node 13	OG0000870	Rickettsiella_Ir_d6_01000	K03087	rpoS; RNA polymerase nonessential primary-like sigma factor	RNA polymerase sigma factor RpoS
Node 15, Node 13	OG0000871	Rickettsiella_Ir_d6_00994	-	-	hypothetical protein
Node 15, Node 13	OG0000873	Rickettsiella_Ir_d6_00975	K06997	yggS, PROSC; PLP dependent protein	Pyridoxal phosphate homeostasis protein
Node 15, Node 13	OG0000882	Rickettsiella_Ir_d6_00700	-	-	hypothetical protein
Node 15, Node 13	OG0000883	Rickettsiella_Ir_d6_00697	K02065	mlaF, linL, mkl; phospholipid/cholesterol/gamma-HCH transport system ATP-binding protein	Intermembrane phospholipid transport system ATP-binding protein MlaF
Node 15, Node 13	OG0000884	Rickettsiella_Ir_d6_00695	K02067	mlaD, linM; phospholipid/cholesterol/gamma-HCH transport system substrate-binding protein	Intermembrane phospholipid transport system binding protein MlaD
Node 15, Node 13	OG0000886	Rickettsiella_Ir_d6_00678	-	-	hypothetical protein
Node 15, Node 13	OG0000888	Rickettsiella_Ir_d6_00666	K12340	tolC, bepC, cyaE, raxC, sapF, rsaF, hasF; outer membrane protein	Outer membrane protein TolC
Node 15, Node 13	OG0000890	Rickettsiella_Ir_d6_00659	K03593	mrp, NUBPL; ATP-binding protein involved in chromosome partitioning	Iron-sulfur cluster carrier protein
Node 15, Node 13	OG0000891	Rickettsiella_Ir_d6_00660	K01494	dcd; dCTP deaminase [EC:3.5.4.13]	dCTP deaminase
Node 15, Node 13	OG0000895	Rickettsiella_Ir_d6_01215	-	-	hypothetical protein
Node 15, Node 13	OG0000898	Rickettsiella_Ir_d6_00637	K01610	pckA; phosphoenolpyruvate carboxykinase (ATP) [EC:4.1.1.49]	Phosphoenolpyruvate carboxykinase (ATP)
Node 15, Node 13	OG0000899	Rickettsiella_Ir_d6_00634	K07102	amgK; N-acetylmuramate 1-kinase [EC:2.7.1.221]	N-acetylmuramate/N-acetylglucosamine kinase
Node 15, Node 13	OG0000900	Rickettsiella_Ir_d6_00633	K01714	dapA; 4-hydroxy-tetrahydrodipicolinate synthase [EC:4.3.3.7]	4-hydroxy-tetrahydrodipicolinate synthase
Node 15, Node 13	OG0000901	Rickettsiella_Ir_d6_00630	K01975	thpR; RNA 2',3'-cyclic 3'-phosphodiesterase [EC:3.1.4.58]	RNA 2',3'-cyclic phosphodiesterase
Node 15, Node 13	OG0000902	Rickettsiella_Ir_d6_00623	K03500	rsmB, sun; 16S rRNA (cytosine967-C5)-methyltransferase [EC:2.1.1.176]	Ribosomal RNA small subunit methyltransferase B
Node 15, Node 13	OG0000903	Rickettsiella_Ir_d6_00620	K01887	RARS, argS; arginyl-tRNA synthetase [EC:6.1.1.19]	Arginine--tRNA ligase
Node 15, Node 13	OG0000904	Rickettsiella_Ir_d6_00619	-	-	hypothetical protein
Node 15, Node 13	OG0000905	Rickettsiella_Ir_d6_00616	-	-	hypothetical protein
Node 15, Node 13	OG0000920	Rickettsiella_Ir_d6_00359	K03585	acrA, mexA, adeI, smeD, mtrC, cmeA; membrane fusion protein, multidrug efflux system	Multidrug resistance protein MdtA
Node 15, Node 13	OG0000923	Rickettsiella_Ir_d6_00815	-	-	hypothetical protein
Node 15, Node 13	OG0000930	Rickettsiella_Ir_d6_01283	-	-	hypothetical protein
Node 15, Node 13	OG0000931	Rickettsiella_Ir_d6_01609	K03797	E3.4.21.102, prc, ctpA; carboxyl-terminal processing protease [EC:3.4.21.102]	hypothetical protein
Node 15, Node 13	OG0000951	Rickettsiella_Ir_d6_01628	K03610	minC; septum site-determining protein MinC	Septum site-determining protein MinC
Node 15, Node 13	OG0000952	Rickettsiella_Ir_d6_00318	K06217	phoH, phoL; phosphate starvation-inducible protein PhoH and related proteins	PhoH-like protein
Node 15, Node 13	OG0000953	Rickettsiella_Ir_d6_00314	K02435	gatC, GATC; aspartyl-tRNA(Asn)/glutamyl-tRNA(Gln) amidotransferase subunit C [EC:6.3.5.6 6.3.5.7]	Glutamyl-tRNA(Gln) amidotransferase subunit C
Node 15, Node 13	OG0000954	Rickettsiella_Ir_d6_00313	K03569	mreB; rod shape-determining protein MreB and related proteins	Cell shape-determining protein MreB
Node 15, Node 13	OG0000955	Rickettsiella_Ir_d6_00311	K03571	mreD; rod shape-determining protein MreD	hypothetical protein
Node 15, Node 13	OG0000956	Rickettsiella_Ir_d6_00310	-	-	hypothetical protein
Node 15, Node 13	OG0000957	Rickettsiella_Ir_d6_00309	-	-	hypothetical protein
Node 15, Node 13	OG0000958	Rickettsiella_Ir_d6_00288	K11085	msbA; ATP-binding cassette, subfamily B, bacterial MsbA [EC:7.5.2.6]	Lipid A export ATP-binding/permease protein MsbA
Node 15, Node 13	OG0000959	Rickettsiella_Ir_d6_00285	K09930	K09930; uncharacterized protein	hypothetical protein
Node 15, Node 13	OG0000960	Rickettsiella_Ir_d6_00284	-	-	hypothetical protein
Node 15, Node 13	OG0000964	Rickettsiella_Ir_d6_00244	K06999	K06999; phospholipase/carboxylesterase	Carboxylesterase 2
Node 15, Node 13	OG0000965	Rickettsiella_Ir_d6_00240	K03595	era, ERAL1; GTPase	GTPase Era
Node 15, Node 13	OG0000966	Rickettsiella_Ir_d6_00229	-	-	hypothetical protein
Node 15, Node 13	OG0000967	Rickettsiella_Ir_d6_00230	-	-	hypothetical protein
Node 15, Node 13	OG0000968	Rickettsiella_Ir_d6_00235	K01920	gshB; glutathione synthase [EC:6.3.2.3]	Glutathione synthetase
Node 15, Node 13	OG0000969	Rickettsiella_Ir_d6_00237	-	-	hypothetical protein
Node 15, Node 13	OG0000970	Rickettsiella_Ir_d6_00225	K09013	sufC; Fe-S cluster assembly ATP-binding protein	putative ATP-dependent transporter SufC
Node 15, Node 13	OG0000971	Rickettsiella_Ir_d6_00223	-	-	HTH-type transcriptional repressor NsrR
Node 15, Node 13	OG0000973	Rickettsiella_Ir_d6_00218	-	-	hypothetical protein
Node 15, Node 13	OG0000979	Rickettsiella_Ir_d6_00312	K03570	mreC; rod shape-determining protein MreC	Cell shape-determining protein MreC
Node 15, Node 13	OG0000980	Rickettsiella_Ir_d6_00289	K03568	tldD; TldD protein	Metalloprotease TldD
Node 15, Node 13	OG0000983	Rickettsiella_Ir_d6_00398	K01869	LARS, leuS; leucyl-tRNA synthetase [EC:6.1.1.4]	Leucine--tRNA ligase
Node 15, Node 13	OG0000984	Rickettsiella_Ir_d6_00407	K00946	thiL; thiamine-monophosphate kinase [EC:2.7.4.16]	Thiamine-monophosphate kinase
Node 15, Node 13	OG0000986	Rickettsiella_Ir_d6_01339	K05366	mrcA; penicillin-binding protein 1A [EC:2.4.99.28 3.4.16.4]	Penicillin-binding protein 1A
Node 15, Node 13	OG0000987	Rickettsiella_Ir_d6_01032	K01251	AHCY, ahcY; adenosylhomocysteinase [EC:3.13.2.1]	Adenosylhomocysteinase
Node 15, Node 13	OG0000991	Rickettsiella_Ir_d6_00403	K00783	rlmH; 23S rRNA (pseudouridine1915-N3)-methyltransferase [EC:2.1.1.177]	Ribosomal RNA large subunit methyltransferase H
Node 15, Node 13	OG0000992	Rickettsiella_Ir_d6_00421	K03575	mutY; A/G-specific adenine glycosylase [EC:3.2.2.31]	Adenine DNA glycosylase
Node 15, Node 13	OG0000993	Rickettsiella_Ir_d6_01094	K07460	yraN; putative endonuclease	hypothetical protein
Node 15, Node 13	OG0000995	Rickettsiella_Ir_d6_00726	K00566	mnmA, trmU; tRNA-uridine 2-sulfurtransferase [EC:2.8.1.13]	tRNA-specific 2-thiouridylase MnmA
Node 15, Node 13	OG0000996	Rickettsiella_Ir_d6_00696	K02066	mlaE, linK; phospholipid/cholesterol/gamma-HCH transport system permease protein	Intermembrane phospholipid transport system permease protein MlaE
Node 15, Node 13	OG0000999	Rickettsiella_Ir_d6_00320	K06189	corC, tlyC; hemolysin (HlyC) family protein	Magnesium and cobalt efflux protein CorC
Node 15, Node 13	OG0001000	Rickettsiella_Ir_d6_00319	K07042	ybeY, yqfG; probable rRNA maturation factor	Endoribonuclease YbeY
Node 15, Node 13	OG0001001	Rickettsiella_Ir_d6_00287	K02851	wecA, tagO, rfe; UDP-GlcNAc:undecaprenyl-phosphate/decaprenyl-phosphate GlcNAc-1-phosphate transferase [EC:2.7.8.33 2.7.8.35]	Undecaprenyl-phosphate alpha-N-acetylglucosaminyl 1-phosphate transferase
Node 15, Node 13	OG0001003	Rickettsiella_Ir_d6_00241	K03685	rnc, DROSHA, RNT1; ribonuclease III [EC:3.1.26.3]	Ribonuclease 3
Node 15, Node 13	OG0001004	Rickettsiella_Ir_d6_00317	K06168	miaB; tRNA-2-methylthio-N6-dimethylallyladenosine synthase [EC:2.8.4.3]	tRNA-2-methylthio-N(6)-dimethylallyladenosine synthase
Node 15, Node 13	OG0001005	Rickettsiella_Ir_d6_00079	K09760	rmuC; DNA recombination protein RmuC	hypothetical protein
Node 15, Node 13	OG0001018	Rickettsiella_Ir_d6_00122	K00919	ispE; 4-diphosphocytidyl-2-C-methyl-D-erythritol kinase [EC:2.7.1.148]	4-diphosphocytidyl-2-C-methyl-D-erythritol kinase
Node 15, Node 13	OG0001022	Rickettsiella_Ir_d6_00419	-	-	GTP cyclohydrolase 1 type 2
Node 15, Node 13	OG0001024	Rickettsiella_Ir_d6_01157	K00868	pdxK, pdxY; pyridoxine kinase [EC:2.7.1.35]	Pyridoxal kinase PdxY
Node 15, Node 13	OG0001033	Rickettsiella_Ir_d6_01486	-	-	Ferredoxin, 2Fe-2S
Node 15, Node 13	OG0001034	Rickettsiella_Ir_d6_01473	-	-	hypothetical protein
Node 15, Node 13	OG0001038	Rickettsiella_Ir_d6_01127	K01489	cdd, CDA; cytidine deaminase [EC:3.5.4.5]	Cytidine deaminase
Node 15, Node 13	OG0001048	Rickettsiella_Ir_d6_00622	-	-	Peptidoglycan-associated lipoprotein
Node 15, Node 13	OG0001049	Rickettsiella_Ir_d6_00621	-	-	hypothetical protein
Node 15, Node 13	OG0001054	Rickettsiella_Ir_d6_01500	-	-	hypothetical protein
Node 15, Node 13	OG0001097	Rickettsiella_Ir_d6_00170	K09807	K09807; uncharacterized protein	26 kDa periplasmic immunogenic protein
Node 15, Node 13	OG0001110	Rickettsiella_Ir_d6_01603	-	-	hypothetical protein
Node 15, Node 13	OG0001128	Rickettsiella_Ir_d6_00254	-	-	hypothetical protein
Node 15, Node 13	OG0001180	Rickettsiella_Ir_d6_00743	-	-	hypothetical protein
Node 15, Node 13	OG0001187	Rickettsiella_Ir_d6_01324	-	-	D-inositol-3-phosphate glycosyltransferase
Node 15, Node 13	OG0001188	Rickettsiella_Ir_d6_01637	-	-	hypothetical protein
Node 15, Node 13	OG0001194	Rickettsiella_Ir_d6_00291	-	-	hypothetical protein
Node 15	OG0000025	Rickettsiella_Ir_d6_00298	-	-	hypothetical protein
Node 15	OG0000025	Rickettsiella_Ir_d6_00299	-	-	hypothetical protein
Node 15	OG0000025	Rickettsiella_Ir_d6_00861	-	-	Exodeoxyribonuclease 8
Node 15	OG0000025	Rickettsiella_Ir_d6_01431	-	-	Exodeoxyribonuclease 8
Node 15	OG0000030	Rickettsiella_Ir_d6_00322	-	-	hypothetical protein
Node 15	OG0000032	Rickettsiella_Ir_d6_00864	-	-	hypothetical protein
Node 15	OG0000032	Rickettsiella_Ir_d6_01591	-	-	hypothetical protein
Node 15	OG0000032	Rickettsiella_Ir_d6_01592	-	-	hypothetical protein
Node 15	OG0000035	Rickettsiella_Ir_d6_00526	-	-	hypothetical protein
Node 15	OG0000035	Rickettsiella_Ir_d6_00536	-	-	hypothetical protein
Node 15	OG0000035	Rickettsiella_Ir_d6_00875	-	-	hypothetical protein
Node 15	OG0000035	Rickettsiella_Ir_d6_01454	-	-	hypothetical protein
Node 15	OG0000036	Rickettsiella_Ir_d6_00164	-	-	hypothetical protein
Node 15	OG0000040	Rickettsiella_Ir_d6_00854	-	-	hypothetical protein
Node 15	OG0000040	Rickettsiella_Ir_d6_01436	-	-	hypothetical protein
Node 15	OG0000051	Rickettsiella_Ir_d6_01469	-	-	hypothetical protein
Node 15	OG0000062	Rickettsiella_Ir_d6_01149	-	-	hypothetical protein
Node 15	OG0000074	Rickettsiella_Ir_d6_00509	-	-	hypothetical protein
Node 15	OG0000074	Rickettsiella_Ir_d6_00513	-	-	hypothetical protein
Node 15	OG0000074	Rickettsiella_Ir_d6_00534	-	-	hypothetical protein
Node 15	OG0000074	Rickettsiella_Ir_d6_01451	-	-	hypothetical protein
Node 15	OG0000075	Rickettsiella_Ir_d6_01134	-	-	hypothetical protein
Node 15	OG0000075	Rickettsiella_Ir_d6_01441	-	-	hypothetical protein
Node 15	OG0000076	Rickettsiella_Ir_d6_00865	-	-	hypothetical protein
Node 15	OG0000076	Rickettsiella_Ir_d6_01593	-	-	hypothetical protein
Node 15	OG0000077	Rickettsiella_Ir_d6_01368	-	-	hypothetical protein
Node 15	OG0000077	Rickettsiella_Ir_d6_01369	-	-	hypothetical protein
Node 15	OG0000078	Rickettsiella_Ir_d6_01336	-	-	hypothetical protein
Node 15	OG0000087	Rickettsiella_Ir_d6_01504	K06133	LYS5, acpT; 4'-phosphopantetheinyl transferase [EC:2.7.8.-]	4'-phosphopantetheinyl transferase Sfp
Node 15	OG0000115	Rickettsiella_Ir_d6_01147	K07474	xtmA; phage terminase small subunit	hypothetical protein
Node 15	OG0000115	Rickettsiella_Ir_d6_00566	-	-	hypothetical protein
Node 15	OG0000115	Rickettsiella_Ir_d6_00873	-	-	hypothetical protein
Node 15	OG0000128	Rickettsiella_Ir_d6_00406	-	-	hypothetical protein
Node 15	OG0000137	Rickettsiella_Ir_d6_01012	-	-	hypothetical protein
Node 15	OG0000137	Rickettsiella_Ir_d6_01141	-	-	hypothetical protein
Node 15	OG0000201	Rickettsiella_Ir_d6_00570	-	-	Prophage integrase IntA
Node 15	OG0000201	Rickettsiella_Ir_d6_00571	-	-	Prophage integrase IntS
Node 15	OG0000224	Rickettsiella_Ir_d6_01463	-	-	hypothetical protein
Node 15	OG0000245	Rickettsiella_Ir_d6_00940	-	-	hypothetical protein
Node 15	OG0000252	Rickettsiella_Ir_d6_00800	K01669	phr, PHR1; deoxyribodipyrimidine photo-lyase [EC:4.1.99.3]	Deoxyribodipyrimidine photo-lyase
Node 15	OG0000253	Rickettsiella_Ir_d6_00152	-	-	hypothetical protein
Node 15	OG0000277	Rickettsiella_Ir_d6_01293	-	-	hypothetical protein
Node 15	OG0000500	Rickettsiella_Ir_d6_00849	-	-	hypothetical protein
Node 15	OG0000500	Rickettsiella_Ir_d6_01446	-	-	hypothetical protein
Node 15	OG0000501	Rickettsiella_Ir_d6_01444	-	-	hypothetical protein
Node 15	OG0000502	Rickettsiella_Ir_d6_01443	-	-	hypothetical protein
Node 15	OG0000754	Rickettsiella_Ir_d6_00300	-	-	hypothetical protein
Node 15	OG0000754	Rickettsiella_Ir_d6_01430	-	-	hypothetical protein
Node 15	OG0000755	Rickettsiella_Ir_d6_00537	-	-	hypothetical protein
Node 15	OG0000755	Rickettsiella_Ir_d6_01455	-	-	hypothetical protein
Node 15	OG0000755	Rickettsiella_Ir_d6_01588	-	-	hypothetical protein
Node 15	OG0000756	Rickettsiella_Ir_d6_01004	-	-	hypothetical protein
Node 15	OG0000756	Rickettsiella_Ir_d6_01009	-	-	hypothetical protein
Node 15	OG0000756	Rickettsiella_Ir_d6_01011	-	-	hypothetical protein
Node 15	OG0000874	Rickettsiella_Ir_d6_01465	-	-	hypothetical protein
Node 15	OG0000875	Rickettsiella_Ir_d6_00305	-	-	Putative defective protein IntQ
Node 15	OG0000876	Rickettsiella_Ir_d6_00860	-	-	hypothetical protein
Node 15	OG0000887	Rickettsiella_Ir_d6_00667	-	-	hypothetical protein
Node 15	OG0000937	Rickettsiella_Ir_d6_01314	K21470	ycbB; L,D-transpeptidase YcbB	putative L,D-transpeptidase YcbB
Node 15	OG0000939	Rickettsiella_Ir_d6_00523	-	-	hypothetical protein
Node 15	OG0000939	Rickettsiella_Ir_d6_00896	-	-	hypothetical protein
Node 15	OG0000940	Rickettsiella_Ir_d6_00874	-	-	hypothetical protein
Node 15	OG0001014	Rickettsiella_Ir_d6_00006	-	-	hypothetical protein
Node 15	OG0001014	Rickettsiella_Ir_d6_00973	-	-	hypothetical protein
Node 15	OG0001015	Rickettsiella_Ir_d6_00503	-	-	hypothetical protein
Node 15	OG0001016	Rickettsiella_Ir_d6_00505	K06867	K06867; uncharacterized protein	hypothetical protein
Node 15	OG0001016	Rickettsiella_Ir_d6_00506	K06867	K06867; uncharacterized protein	hypothetical protein
Node 15	OG0001016	Rickettsiella_Ir_d6_00504	-	-	hypothetical protein
Node 15	OG0001019	Rickettsiella_Ir_d6_01525	-	-	hypothetical protein
Node 15	OG0001035	Rickettsiella_Ir_d6_00925	-	-	hypothetical protein
Node 15	OG0001035	Rickettsiella_Ir_d6_00926	-	-	hypothetical protein
Node 15	OG0001036	Rickettsiella_Ir_d6_00682	K06867	K06867; uncharacterized protein	hypothetical protein
Node 15	OG0001037	Rickettsiella_Ir_d6_00914	-	-	hypothetical protein
Node 15	OG0001037	Rickettsiella_Ir_d6_00913	-	-	hypothetical protein
Node 15	OG0001042	Rickettsiella_Ir_d6_01442	-	-	hypothetical protein
Node 15	OG0001043	Rickettsiella_Ir_d6_01445	-	-	hypothetical protein
Node 15	OG0001053	Rickettsiella_Ir_d6_01279	-	-	hypothetical protein
Node 15	OG0001055	Rickettsiella_Ir_d6_01460	-	-	hypothetical protein
Node 15	OG0001056	Rickettsiella_Ir_d6_01579	-	-	hypothetical protein
Node 15	OG0001064	Rickettsiella_Ir_d6_00277	K01711	gmd, GMDS; GDPmannose 4,6-dehydratase [EC:4.2.1.47]	GDP-mannose 4,6-dehydratase
Node 15	OG0001066	Rickettsiella_Ir_d6_00234	K01919	gshA; glutamate--cysteine ligase [EC:6.3.2.2]	hypothetical protein
Node 15	OG0001068	Rickettsiella_Ir_d6_00226	K09015	sufD; Fe-S cluster assembly protein SufD	FeS cluster assembly protein SufD
Node 15	OG0001070	Rickettsiella_Ir_d6_00502	-	-	hypothetical protein
Node 15	OG0001075	Rickettsiella_Ir_d6_01456	-	-	hypothetical protein
Node 15	OG0001077	Rickettsiella_Ir_d6_00217	-	-	hypothetical protein
Node 15	OG0001086	Rickettsiella_Ir_d6_01343	-	-	hypothetical protein
Node 15	OG0001087	Rickettsiella_Ir_d6_00516	-	-	hypothetical protein
Node 15	OG0001087	Rickettsiella_Ir_d6_00851	-	-	hypothetical protein
Node 15	OG0001088	Rickettsiella_Ir_d6_00856	-	-	hypothetical protein
Node 15	OG0001088	Rickettsiella_Ir_d6_00881	-	-	hypothetical protein
Node 15	OG0001089	Rickettsiella_Ir_d6_00161	-	-	hypothetical protein
Node 15	OG0001090	Rickettsiella_Ir_d6_01359	-	-	hypothetical protein
Node 15	OG0001091	Rickettsiella_Ir_d6_00982	K02914	RP-L34, MRPL34, rpmH; large subunit ribosomal protein L34	50S ribosomal protein L34
Node 15	OG0001095	Rickettsiella_Ir_d6_00907	-	-	hypothetical protein
Node 15	OG0001095	Rickettsiella_Ir_d6_01329	-	-	hypothetical protein
Node 15	OG0001098	Rickettsiella_Ir_d6_01453	-	-	hypothetical protein
Node 15	OG0001100	Rickettsiella_Ir_d6_01607	-	-	hypothetical protein
Node 15	OG0001101	Rickettsiella_Ir_d6_00559	-	-	hypothetical protein
Node 15	OG0001103	Rickettsiella_Ir_d6_00082	-	-	Sensor histidine kinase RcsC
Node 15	OG0001106	Rickettsiella_Ir_d6_00471	-	-	hypothetical protein
Node 15	OG0001107	Rickettsiella_Ir_d6_01420	-	-	Protein QmcA
Node 15	OG0001114	Rickettsiella_Ir_d6_01499	-	-	hypothetical protein
Node 15	OG0001116	Rickettsiella_Ir_d6_00887	-	-	hypothetical protein
Node 15	OG0001119	Rickettsiella_Ir_d6_01450	-	-	hypothetical protein
Node 15	OG0001120	Rickettsiella_Ir_d6_01449	-	-	hypothetical protein
Node 15	OG0001121	Rickettsiella_Ir_d6_01447	-	-	hypothetical protein
Node 15	OG0001126	Rickettsiella_Ir_d6_01457	-	-	hypothetical protein
Node 15	OG0001127	Rickettsiella_Ir_d6_01458	-	-	hypothetical protein
Node 15	OG0001130	Rickettsiella_Ir_d6_01608	-	-	hypothetical protein
Node 15	OG0001133	Rickettsiella_Ir_d6_01590	-	-	hypothetical protein
Node 15	OG0001134	Rickettsiella_Ir_d6_01595	K13010	per, rfbE; perosamine synthetase [EC:2.6.1.102]	GDP-perosamine synthase
Node 15	OG0001138	Rickettsiella_Ir_d6_00540	-	-	hypothetical protein
Node 15	OG0001141	Rickettsiella_Ir_d6_00983	K03536	rnpA; ribonuclease P protein component [EC:3.1.26.5]	Ribonuclease P protein component
Node 15	OG0001142	Rickettsiella_Ir_d6_01159	-	-	hypothetical protein
Node 15	OG0001143	Rickettsiella_Ir_d6_00393	K02195	ccmC; heme exporter protein C	Heme exporter protein C
Node 15	OG0001147	Rickettsiella_Ir_d6_00394	-	-	hypothetical protein
Node 15	OG0001148	Rickettsiella_Ir_d6_01364	-	-	hypothetical protein
Node 15	OG0001150	Rickettsiella_Ir_d6_00817	-	-	hypothetical protein
Node 15	OG0001151	Rickettsiella_Ir_d6_00286	-	-	hypothetical protein
Node 15	OG0001155	Rickettsiella_Ir_d6_01648	-	-	hypothetical protein
Node 15	OG0001157	Rickettsiella_Ir_d6_00550	-	-	hypothetical protein
Node 15	OG0001158	Rickettsiella_Ir_d6_00551	-	-	hypothetical protein
Node 15	OG0001159	Rickettsiella_Ir_d6_00646	-	-	hypothetical protein
Node 15	OG0001160	Rickettsiella_Ir_d6_00882	-	-	hypothetical protein
Node 15	OG0001161	Rickettsiella_Ir_d6_00710	-	-	hypothetical protein
Node 15	OG0001162	Rickettsiella_Ir_d6_00884	-	-	hypothetical protein
Node 15	OG0001170	Rickettsiella_Ir_d6_01606	-	-	hypothetical protein
Node 15	OG0001172	Rickettsiella_Ir_d6_01138	-	-	hypothetical protein
Node 15	OG0001177	Rickettsiella_Ir_d6_01049	-	-	hypothetical protein
Node 15	OG0001182	Rickettsiella_Ir_d6_00867	K06919	K06919; putative DNA primase/helicase	hypothetical protein
Node 15	OG0001183	Rickettsiella_Ir_d6_00792	-	-	hypothetical protein
Node 15	OG0001190	Rickettsiella_Ir_d6_00279	-	-	D-inositol-3-phosphate glycosyltransferase
Node 15	OG0001191	Rickettsiella_Ir_d6_00231	K16011	algA, xanB, rfbA, wbpW, pslB; mannose-1-phosphate guanylyltransferase / mannose-6-phosphate isomerase [EC:2.7.7.13 5.3.1.8]	Mannose-1-phosphate guanylyltransferase 1
Node 15	OG0001192	Rickettsiella_Ir_d6_00276	-	-	D-inositol-3-phosphate glycosyltransferase
Node 15	OG0001195	Rickettsiella_Ir_d6_01554	K06199	crcB, FEX; fluoride exporter	Putative fluoride ion transporter CrcB
Node 15	OG0001196	Rickettsiella_Ir_d6_00158	-	-	hypothetical protein
Node 15	OG0001198	Rickettsiella_Ir_d6_01392	-	-	hypothetical protein
Node 15	OG0001200	Rickettsiella_Ir_d6_01121	-	-	hypothetical protein
Node 15	OG0001202	Rickettsiella_Ir_d6_00236	K05710	hcaC; 3-phenylpropionate/trans-cinnamate dioxygenase ferredoxin component	Benzene 1,2-dioxygenase system ferredoxin subunit
Node 15	OG0001204	Rickettsiella_Ir_d6_00042	-	-	hypothetical protein
Node 15	OG0001204	Rickettsiella_Ir_d6_00045	-	-	Chromosome partition protein Smc
Node 15	OG0001205	Rickettsiella_Ir_d6_00050	-	-	hypothetical protein
Node 15	OG0001206	Rickettsiella_Ir_d6_00114	-	-	Transcriptional repressor NrdR
Node 15	OG0001208	Rickettsiella_Ir_d6_00478	-	-	hypothetical protein
Node 15	OG0001210	Rickettsiella_Ir_d6_01053	-	-	hypothetical protein
Node 15	OG0001210	Rickettsiella_Ir_d6_01054	-	-	hypothetical protein
Node 15	OG0001211	Rickettsiella_Ir_d6_01133	-	-	hypothetical protein
Node 15	OG0001212	Rickettsiella_Ir_d6_01271	-	-	hypothetical protein
Node 15	OG0001213	Rickettsiella_Ir_d6_01379	K01166	RNASET2; ribonuclease T2 [EC:4.6.1.19]	hypothetical protein
Node 15	OG0001214	Rickettsiella_Ir_d6_01432	-	-	hypothetical protein
Node 15	OG0001215	Rickettsiella_Ir_d6_01461	-	-	hypothetical protein
Node 15	OG0001225	Rickettsiella_Ir_d6_01627	-	-	hypothetical protein
Node 15	OG0001228	Rickettsiella_Ir_d6_01118	-	-	hypothetical protein
Node 15	OG0001229	Rickettsiella_Ir_d6_00871	-	-	hypothetical protein
Node 15	OG0001231	Rickettsiella_Ir_d6_00306	-	-	hypothetical protein
Node 15	OG0001235	Rickettsiella_Ir_d6_01307	K13993	HSP20; HSP20 family protein	hypothetical protein
Node 15	OG0001239	Rickettsiella_Ir_d6_01600	-	-	hypothetical protein
Node 15	OG0001240	Rickettsiella_Ir_d6_00535	-	-	hypothetical protein
Node 15	OG0001245	Rickettsiella_Ir_d6_00855	-	-	hypothetical protein
Node 15	OG0001247	Rickettsiella_Ir_d6_00232	-	-	hypothetical protein
Node 15	OG0001263	Rickettsiella_Ir_d6_00789	-	-	hypothetical protein
Node 15	OG0001267	Rickettsiella_Ir_d6_00043	-	-	Chromosome partition protein Smc
Node 15	OG0001267	Rickettsiella_Ir_d6_00048	-	-	Chromosome partition protein Smc
Node 15	OG0001268	Rickettsiella_Ir_d6_00127	-	-	N,N'-diacetylbacillosaminyl-diphospho-undecaprenol alpha-1,3-N-acetylgalactosaminyltransferase
Node 15	OG0001269	Rickettsiella_Ir_d6_00128	-	-	hypothetical protein
Node 15	OG0001270	Rickettsiella_Ir_d6_00250	K07657	phoB; two-component system, OmpR family, phosphate regulon response regulator PhoB	Phosphate regulon transcriptional regulatory protein PhoB
Node 15	OG0001271	Rickettsiella_Ir_d6_00255	-	-	hypothetical protein
Node 15	OG0001272	Rickettsiella_Ir_d6_00297	-	-	hypothetical protein
Node 15	OG0001273	Rickettsiella_Ir_d6_00392	-	-	hypothetical protein
Node 15	OG0001274	Rickettsiella_Ir_d6_00424	-	-	hypothetical protein
Node 15	OG0001275	Rickettsiella_Ir_d6_00606	-	-	hypothetical protein
Node 15	OG0001276	Rickettsiella_Ir_d6_00655	-	-	hypothetical protein
Node 15	OG0001277	Rickettsiella_Ir_d6_00680	-	-	hypothetical protein
Node 15	OG0001278	Rickettsiella_Ir_d6_00744	-	-	Sec-independent protein translocase protein TatC
Node 15	OG0001278	Rickettsiella_Ir_d6_00745	-	-	Sec-independent protein translocase protein TatC
Node 15	OG0001280	Rickettsiella_Ir_d6_00850	-	-	hypothetical protein
Node 15	OG0001281	Rickettsiella_Ir_d6_00883	-	-	hypothetical protein
Node 15	OG0001282	Rickettsiella_Ir_d6_00971	-	-	hypothetical protein
Node 15	OG0001283	Rickettsiella_Ir_d6_01005	-	-	hypothetical protein
Node 15	OG0001283	Rickettsiella_Ir_d6_01010	-	-	hypothetical protein
Node 15	OG0001284	Rickettsiella_Ir_d6_01120	-	-	hypothetical protein
Node 15	OG0001285	Rickettsiella_Ir_d6_01124	-	-	hypothetical protein
Node 15	OG0001286	Rickettsiella_Ir_d6_01417	-	-	hypothetical protein
Node 15	OG0001288	Rickettsiella_Ir_d6_01495	-	-	hypothetical protein
Node 15	OG0001289	Rickettsiella_Ir_d6_01509	-	-	hypothetical protein
Node 15	OG0001297	Rickettsiella_Ir_d6_01597	-	-	hypothetical protein
Node 15	OG0001299	Rickettsiella_Ir_d6_01131	-	-	Sensor histidine kinase RcsC
Node 15	OG0001305	Rickettsiella_Ir_d6_01146	-	-	hypothetical protein
Node 15	OG0001306	Rickettsiella_Ir_d6_00872	-	-	Prophage integrase IntA
Node 15	OG0001310	Rickettsiella_Ir_d6_00456	-	-	hypothetical protein
Node 15	OG0001313	Rickettsiella_Ir_d6_00977	-	-	hypothetical protein
Node 15	OG0001315	Rickettsiella_Ir_d6_00868	-	-	DNA primase
Node 15	OG0001323	Rickettsiella_Ir_d6_01505	-	-	hypothetical protein
Node 15	OG0001364	Rickettsiella_Ir_d6_00238	-	-	hypothetical protein
Node 15	OG0001367	Rickettsiella_Ir_d6_00829	-	-	Phospholipase D
Node 15	OG0001369	Rickettsiella_Ir_d6_01144	-	-	IS30 family transposase ISAeca1
Node 15	OG0001379	Rickettsiella_Ir_d6_00560	-	-	hypothetical protein
Node 15	OG0001383	Rickettsiella_Ir_d6_00052	-	-	Chromosome partition protein Smc
Node 15	OG0001384	Rickettsiella_Ir_d6_00087	-	-	hypothetical protein
Node 15	OG0001385	Rickettsiella_Ir_d6_00115	-	-	Transcriptional repressor NrdR
Node 15	OG0001386	Rickettsiella_Ir_d6_00249	K07636	phoR; two-component system, OmpR family, phosphate regulon sensor histidine kinase PhoR [EC:2.7.13.3]	Phosphate regulon sensor protein PhoR
Node 15	OG0001387	Rickettsiella_Ir_d6_00252	-	-	hypothetical protein
Node 15	OG0001388	Rickettsiella_Ir_d6_00339	-	-	Chromosome partition protein Smc
Node 15	OG0001389	Rickettsiella_Ir_d6_00340	-	-	Putative alkyl/aryl-sulfatase YjcS
Node 15	OG0001390	Rickettsiella_Ir_d6_00370	-	-	hypothetical protein
Node 15	OG0001391	Rickettsiella_Ir_d6_00476	-	-	hypothetical protein
Node 15	OG0001392	Rickettsiella_Ir_d6_00508	-	-	hypothetical protein
Node 15	OG0001393	Rickettsiella_Ir_d6_00510	-	-	hypothetical protein
Node 15	OG0001394	Rickettsiella_Ir_d6_00514	-	-	hypothetical protein
Node 15	OG0001395	Rickettsiella_Ir_d6_00517	-	-	hypothetical protein
Node 15	OG0001396	Rickettsiella_Ir_d6_00519	-	-	hypothetical protein
Node 15	OG0001397	Rickettsiella_Ir_d6_00525	-	-	hypothetical protein
Node 15	OG0001398	Rickettsiella_Ir_d6_00562	-	-	hypothetical protein
Node 15	OG0001399	Rickettsiella_Ir_d6_00638	K13771	nsrR; Rrf2 family transcriptional regulator, nitric oxide-sensitive transcriptional repressor	HTH-type transcriptional repressor NsrR
Node 15	OG0001400	Rickettsiella_Ir_d6_00704	-	-	hypothetical protein
Node 15	OG0001401	Rickettsiella_Ir_d6_00720	-	-	hypothetical protein
Node 15	OG0001402	Rickettsiella_Ir_d6_00801	-	-	hypothetical protein
Node 15	OG0001403	Rickettsiella_Ir_d6_00831	-	-	hypothetical protein
Node 15	OG0001404	Rickettsiella_Ir_d6_00833	-	-	hypothetical protein
Node 15	OG0001405	Rickettsiella_Ir_d6_00844	-	-	hypothetical protein
Node 15	OG0001406	Rickettsiella_Ir_d6_00845	-	-	hypothetical protein
Node 15	OG0001407	Rickettsiella_Ir_d6_00848	-	-	hypothetical protein
Node 15	OG0001408	Rickettsiella_Ir_d6_00869	-	-	hypothetical protein
Node 15	OG0001409	Rickettsiella_Ir_d6_00876	-	-	hypothetical protein
Node 15	OG0001410	Rickettsiella_Ir_d6_00890	-	-	hypothetical protein
Node 15	OG0001411	Rickettsiella_Ir_d6_00892	-	-	hypothetical protein
Node 15	OG0001412	Rickettsiella_Ir_d6_01006	-	-	hypothetical protein
Node 15	OG0001412	Rickettsiella_Ir_d6_01008	-	-	hypothetical protein
Node 15	OG0001413	Rickettsiella_Ir_d6_01064	-	-	hypothetical protein
Node 15	OG0001414	Rickettsiella_Ir_d6_01105	-	-	hypothetical protein
Node 15	OG0001415	Rickettsiella_Ir_d6_01142	-	-	hypothetical protein
Node 15	OG0001416	Rickettsiella_Ir_d6_01299	-	-	hypothetical protein
Node 15	OG0001417	Rickettsiella_Ir_d6_01302	-	-	hypothetical protein
Node 15	OG0001418	Rickettsiella_Ir_d6_01341	-	-	hypothetical protein
Node 15	OG0001419	Rickettsiella_Ir_d6_01401	-	-	hypothetical protein
Node 15	OG0001420	Rickettsiella_Ir_d6_01406	-	-	hypothetical protein
Node 15	OG0001421	Rickettsiella_Ir_d6_01421	-	-	hypothetical protein
Node 15	OG0001422	Rickettsiella_Ir_d6_01452	-	-	hypothetical protein
Node 15	OG0001423	Rickettsiella_Ir_d6_01466	-	-	hypothetical protein
Node 15	OG0001424	Rickettsiella_Ir_d6_01497	K06919	K06919; putative DNA primase/helicase	hypothetical protein
Node 15	OG0001425	Rickettsiella_Ir_d6_01587	-	-	hypothetical protein
Node 15	OG0001559	Rickettsiella_Ir_d6_00027	-	-	hypothetical protein
Node 15	OG0001560	Rickettsiella_Ir_d6_00034	-	-	hypothetical protein
Node 15	OG0001561	Rickettsiella_Ir_d6_00049	-	-	hypothetical protein
Node 15	OG0001562	Rickettsiella_Ir_d6_00051	-	-	Chromosome partition protein Smc
Node 15	OG0001563	Rickettsiella_Ir_d6_00053	-	-	hypothetical protein
Node 15	OG0001564	Rickettsiella_Ir_d6_00054	-	-	hypothetical protein
Node 15	OG0001565	Rickettsiella_Ir_d6_00094	-	-	hypothetical protein
Node 15	OG0001566	Rickettsiella_Ir_d6_00126	-	-	hypothetical protein
Node 15	OG0001567	Rickettsiella_Ir_d6_00150	-	-	3-beta-hydroxysteroid dehydrogenase
Node 15	OG0001568	Rickettsiella_Ir_d6_00159	-	-	hypothetical protein
Node 15	OG0001569	Rickettsiella_Ir_d6_00160	-	-	hypothetical protein
Node 15	OG0001571	Rickettsiella_Ir_d6_00165	-	-	hypothetical protein
Node 15	OG0001572	Rickettsiella_Ir_d6_00166	-	-	hypothetical protein
Node 15	OG0001573	Rickettsiella_Ir_d6_00167	-	-	Aspartate-semialdehyde dehydrogenase 2
Node 15	OG0001574	Rickettsiella_Ir_d6_00169	K03652	MPG; DNA-3-methyladenine glycosylase [EC:3.2.2.21]	Putative 3-methyladenine DNA glycosylase
Node 15	OG0001575	Rickettsiella_Ir_d6_00171	-	-	hypothetical protein
Node 15	OG0001576	Rickettsiella_Ir_d6_00189	-	-	hypothetical protein
Node 15	OG0001577	Rickettsiella_Ir_d6_00190	-	-	hypothetical protein
Node 15	OG0001578	Rickettsiella_Ir_d6_00191	-	-	hypothetical protein
Node 15	OG0001579	Rickettsiella_Ir_d6_00233	-	-	hypothetical protein
Node 15	OG0001580	Rickettsiella_Ir_d6_00239	-	-	hypothetical protein
Node 15	OG0001581	Rickettsiella_Ir_d6_00251	-	-	hypothetical protein
Node 15	OG0001582	Rickettsiella_Ir_d6_00253	-	-	hypothetical protein
Node 15	OG0001583	Rickettsiella_Ir_d6_00266	-	-	hypothetical protein
Node 15	OG0001584	Rickettsiella_Ir_d6_00271	-	-	hypothetical protein
Node 15	OG0001585	Rickettsiella_Ir_d6_00278	-	-	hypothetical protein
Node 15	OG0001586	Rickettsiella_Ir_d6_00280	-	-	hypothetical protein
Node 15	OG0001588	Rickettsiella_Ir_d6_00296	-	-	hypothetical protein
Node 15	OG0001589	Rickettsiella_Ir_d6_00302	-	-	hypothetical protein
Node 15	OG0001590	Rickettsiella_Ir_d6_00324	-	-	hypothetical protein
Node 15	OG0001591	Rickettsiella_Ir_d6_00342	-	-	hypothetical protein
Node 15	OG0001592	Rickettsiella_Ir_d6_00354	K02169	bioC; malonyl-CoA O-methyltransferase [EC:2.1.1.197]	Trans-aconitate 2-methyltransferase
Node 15	OG0001593	Rickettsiella_Ir_d6_00355	K02170	bioH; pimeloyl-[acyl-carrier protein] methyl ester esterase [EC:3.1.1.85]	Pimeloyl-[acyl-carrier protein] methyl ester esterase
Node 15	OG0001594	Rickettsiella_Ir_d6_00362	-	-	hypothetical protein
Node 15	OG0001595	Rickettsiella_Ir_d6_00367	-	-	hypothetical protein
Node 15	OG0001596	Rickettsiella_Ir_d6_00368	-	-	hypothetical protein
Node 15	OG0001597	Rickettsiella_Ir_d6_00369	-	-	hypothetical protein
Node 15	OG0001598	Rickettsiella_Ir_d6_00377	-	-	hypothetical protein
Node 15	OG0001599	Rickettsiella_Ir_d6_00378	-	-	hypothetical protein
Node 15	OG0001600	Rickettsiella_Ir_d6_00383	-	-	hypothetical protein
Node 15	OG0001601	Rickettsiella_Ir_d6_00426	-	-	hypothetical protein
Node 15	OG0001602	Rickettsiella_Ir_d6_00427	-	-	hypothetical protein
Node 15	OG0001603	Rickettsiella_Ir_d6_00431	-	-	hypothetical protein
Node 15	OG0001604	Rickettsiella_Ir_d6_00432	-	-	hypothetical protein
Node 15	OG0001605	Rickettsiella_Ir_d6_00450	-	-	hypothetical protein
Node 15	OG0001606	Rickettsiella_Ir_d6_00451	-	-	hypothetical protein
Node 15	OG0001607	Rickettsiella_Ir_d6_00452	-	-	hypothetical protein
Node 15	OG0001608	Rickettsiella_Ir_d6_00477	-	-	hypothetical protein
Node 15	OG0001609	Rickettsiella_Ir_d6_00479	-	-	hypothetical protein
Node 15	OG0001610	Rickettsiella_Ir_d6_00484	-	-	hypothetical protein
Node 15	OG0001611	Rickettsiella_Ir_d6_00485	-	-	hypothetical protein
Node 15	OG0001612	Rickettsiella_Ir_d6_00487	-	-	hypothetical protein
Node 15	OG0001613	Rickettsiella_Ir_d6_00488	-	-	hypothetical protein
Node 15	OG0001614	Rickettsiella_Ir_d6_00494	-	-	hypothetical protein
Node 15	OG0001615	Rickettsiella_Ir_d6_00507	-	-	hypothetical protein
Node 15	OG0001616	Rickettsiella_Ir_d6_00511	-	-	hypothetical protein
Node 15	OG0001617	Rickettsiella_Ir_d6_00515	-	-	hypothetical protein
Node 15	OG0001618	Rickettsiella_Ir_d6_00518	-	-	Recombination-promoting nuclease RpnA
Node 15	OG0001619	Rickettsiella_Ir_d6_00520	-	-	hypothetical protein
Node 15	OG0001620	Rickettsiella_Ir_d6_00528	-	-	hypothetical protein
Node 15	OG0001621	Rickettsiella_Ir_d6_00530	-	-	hypothetical protein
Node 15	OG0001622	Rickettsiella_Ir_d6_00532	-	-	hypothetical protein
Node 15	OG0001623	Rickettsiella_Ir_d6_00539	-	-	hypothetical protein
Node 15	OG0001624	Rickettsiella_Ir_d6_00561	K05770	TSPO, BZRP; translocator protein	Tryptophan-rich protein TspO
Node 15	OG0001625	Rickettsiella_Ir_d6_00580	-	-	hypothetical protein
Node 15	OG0001626	Rickettsiella_Ir_d6_00584	K00598	tam; trans-aconitate 2-methyltransferase [EC:2.1.1.144]	Trans-aconitate 2-methyltransferase
Node 15	OG0001627	Rickettsiella_Ir_d6_00588	-	-	hypothetical protein
Node 15	OG0001628	Rickettsiella_Ir_d6_00590	-	-	hypothetical protein
Node 15	OG0001629	Rickettsiella_Ir_d6_00615	-	-	hypothetical protein
Node 15	OG0001630	Rickettsiella_Ir_d6_00627	-	-	hypothetical protein
Node 15	OG0001631	Rickettsiella_Ir_d6_00640	-	-	hypothetical protein
Node 15	OG0001632	Rickettsiella_Ir_d6_00641	-	-	Anthranilate 1,2-dioxygenase electron transfer component
Node 15	OG0001633	Rickettsiella_Ir_d6_00681	-	-	hypothetical protein
Node 15	OG0001634	Rickettsiella_Ir_d6_00699	-	-	hypothetical protein
Node 15	OG0001635	Rickettsiella_Ir_d6_00701	-	-	hypothetical protein
Node 15	OG0001637	Rickettsiella_Ir_d6_00734	-	-	hypothetical protein
Node 15	OG0001638	Rickettsiella_Ir_d6_00736	-	-	hypothetical protein
Node 15	OG0001639	Rickettsiella_Ir_d6_00737	-	-	hypothetical protein
Node 15	OG0001640	Rickettsiella_Ir_d6_00747	-	-	hypothetical protein
Node 15	OG0001641	Rickettsiella_Ir_d6_00748	-	-	hypothetical protein
Node 15	OG0001642	Rickettsiella_Ir_d6_00773	-	-	hypothetical protein
Node 15	OG0001643	Rickettsiella_Ir_d6_00790	-	-	hypothetical protein
Node 15	OG0001644	Rickettsiella_Ir_d6_00796	-	-	hypothetical protein
Node 15	OG0001645	Rickettsiella_Ir_d6_00822	-	-	hypothetical protein
Node 15	OG0001646	Rickettsiella_Ir_d6_00823	-	-	hypothetical protein
Node 15	OG0001647	Rickettsiella_Ir_d6_00830	-	-	hypothetical protein
Node 15	OG0001648	Rickettsiella_Ir_d6_00837	-	-	hypothetical protein
Node 15	OG0001649	Rickettsiella_Ir_d6_00847	-	-	hypothetical protein
Node 15	OG0001650	Rickettsiella_Ir_d6_00857	-	-	hypothetical protein
Node 15	OG0001651	Rickettsiella_Ir_d6_00870	-	-	hypothetical protein
Node 15	OG0001652	Rickettsiella_Ir_d6_00877	-	-	hypothetical protein
Node 15	OG0001655	Rickettsiella_Ir_d6_00943	-	-	hypothetical protein
Node 15	OG0001656	Rickettsiella_Ir_d6_00944	-	-	hypothetical protein
Node 15	OG0001657	Rickettsiella_Ir_d6_00945	-	-	hypothetical protein
Node 15	OG0001658	Rickettsiella_Ir_d6_00947	-	-	hypothetical protein
Node 15	OG0001659	Rickettsiella_Ir_d6_00949	-	-	hypothetical protein
Node 15	OG0001660	Rickettsiella_Ir_d6_00974	-	-	hypothetical protein
Node 15	OG0001661	Rickettsiella_Ir_d6_01003	-	-	hypothetical protein
Node 15	OG0001662	Rickettsiella_Ir_d6_01007	-	-	hypothetical protein
Node 15	OG0001663	Rickettsiella_Ir_d6_01013	-	-	hypothetical protein
Node 15	OG0001664	Rickettsiella_Ir_d6_01014	-	-	hypothetical protein
Node 15	OG0001665	Rickettsiella_Ir_d6_01015	-	-	hypothetical protein
Node 15	OG0001666	Rickettsiella_Ir_d6_01026	-	-	hypothetical protein
Node 15	OG0001667	Rickettsiella_Ir_d6_01027	-	-	hypothetical protein
Node 15	OG0001668	Rickettsiella_Ir_d6_01046	-	-	hypothetical protein
Node 15	OG0001669	Rickettsiella_Ir_d6_01047	-	-	L-threonine 3-dehydrogenase
Node 15	OG0001670	Rickettsiella_Ir_d6_01048	-	-	Alcohol dehydrogenase
Node 15	OG0001671	Rickettsiella_Ir_d6_01055	-	-	hypothetical protein
Node 15	OG0001672	Rickettsiella_Ir_d6_01056	-	-	hypothetical protein
Node 15	OG0001673	Rickettsiella_Ir_d6_01063	-	-	hypothetical protein
Node 15	OG0001674	Rickettsiella_Ir_d6_01074	-	-	hypothetical protein
Node 15	OG0001675	Rickettsiella_Ir_d6_01076	-	-	hypothetical protein
Node 15	OG0001676	Rickettsiella_Ir_d6_01077	-	-	hypothetical protein
Node 15	OG0001677	Rickettsiella_Ir_d6_01080	-	-	hypothetical protein
Node 15	OG0001678	Rickettsiella_Ir_d6_01091	-	-	hypothetical protein
Node 15	OG0001679	Rickettsiella_Ir_d6_01103	-	-	DNA adenine methylase
Node 15	OG0001680	Rickettsiella_Ir_d6_01114	-	-	hypothetical protein
Node 15	OG0001681	Rickettsiella_Ir_d6_01119	-	-	2-succinylbenzoate--CoA ligase
Node 15	OG0001682	Rickettsiella_Ir_d6_01125	-	-	hypothetical protein
Node 15	OG0001683	Rickettsiella_Ir_d6_01130	-	-	hypothetical protein
Node 15	OG0001684	Rickettsiella_Ir_d6_01132	-	-	hypothetical protein
Node 15	OG0001685	Rickettsiella_Ir_d6_01143	-	-	hypothetical protein
Node 15	OG0001686	Rickettsiella_Ir_d6_01150	-	-	hypothetical protein
Node 15	OG0001687	Rickettsiella_Ir_d6_01158	-	-	Membrane-bound lysozyme inhibitor of C-type lysozyme
Node 15	OG0001688	Rickettsiella_Ir_d6_01166	-	-	hypothetical protein
Node 15	OG0001689	Rickettsiella_Ir_d6_01167	-	-	hypothetical protein
Node 15	OG0001690	Rickettsiella_Ir_d6_01171	-	-	hypothetical protein
Node 15	OG0001691	Rickettsiella_Ir_d6_01179	-	-	hypothetical protein
Node 15	OG0001692	Rickettsiella_Ir_d6_01192	-	-	hypothetical protein
Node 15	OG0001693	Rickettsiella_Ir_d6_01193	-	-	hypothetical protein
Node 15	OG0001694	Rickettsiella_Ir_d6_01207	-	-	hypothetical protein
Node 15	OG0001695	Rickettsiella_Ir_d6_01209	-	-	hypothetical protein
Node 15	OG0001696	Rickettsiella_Ir_d6_01217	-	-	hypothetical protein
Node 15	OG0001697	Rickettsiella_Ir_d6_01268	-	-	hypothetical protein
Node 15	OG0001698	Rickettsiella_Ir_d6_01269	-	-	hypothetical protein
Node 15	OG0001699	Rickettsiella_Ir_d6_01270	-	-	IS701 family transposase ISAcma22
Node 15	OG0001700	Rickettsiella_Ir_d6_01288	-	-	hypothetical protein
Node 15	OG0001701	Rickettsiella_Ir_d6_01290	-	-	hypothetical protein
Node 15	OG0001702	Rickettsiella_Ir_d6_01294	-	-	hypothetical protein
Node 15	OG0001703	Rickettsiella_Ir_d6_01295	K03762	proP; MFS transporter, MHS family, proline/betaine transporter	Proline/betaine transporter
Node 15	OG0001704	Rickettsiella_Ir_d6_01303	-	-	hypothetical protein
Node 15	OG0001705	Rickettsiella_Ir_d6_01328	-	-	hypothetical protein
Node 15	OG0001706	Rickettsiella_Ir_d6_01330	-	-	hypothetical protein
Node 15	OG0001707	Rickettsiella_Ir_d6_01332	-	-	hypothetical protein
Node 15	OG0001708	Rickettsiella_Ir_d6_01333	-	-	hypothetical protein
Node 15	OG0001709	Rickettsiella_Ir_d6_01342	-	-	hypothetical protein
Node 15	OG0001710	Rickettsiella_Ir_d6_01352	-	-	hypothetical protein
Node 15	OG0001711	Rickettsiella_Ir_d6_01360	-	-	hypothetical protein
Node 15	OG0001712	Rickettsiella_Ir_d6_01363	-	-	hypothetical protein
Node 15	OG0001713	Rickettsiella_Ir_d6_01382	-	-	hypothetical protein
Node 15	OG0001714	Rickettsiella_Ir_d6_01390	-	-	hypothetical protein
Node 15	OG0001715	Rickettsiella_Ir_d6_01391	-	-	hypothetical protein
Node 15	OG0001716	Rickettsiella_Ir_d6_01400	-	-	hypothetical protein
Node 15	OG0001717	Rickettsiella_Ir_d6_01405	-	-	hypothetical protein
Node 15	OG0001718	Rickettsiella_Ir_d6_01407	-	-	hypothetical protein
Node 15	OG0001719	Rickettsiella_Ir_d6_01424	-	-	hypothetical protein
Node 15	OG0001720	Rickettsiella_Ir_d6_01425	-	-	hypothetical protein
Node 15	OG0001721	Rickettsiella_Ir_d6_01433	-	-	hypothetical protein
Node 15	OG0001722	Rickettsiella_Ir_d6_01438	-	-	hypothetical protein
Node 15	OG0001723	Rickettsiella_Ir_d6_01439	-	-	hypothetical protein
Node 15	OG0001724	Rickettsiella_Ir_d6_01440	-	-	hypothetical protein
Node 15	OG0001725	Rickettsiella_Ir_d6_01448	-	-	hypothetical protein
Node 15	OG0001726	Rickettsiella_Ir_d6_01488	-	-	hypothetical protein
Node 15	OG0001727	Rickettsiella_Ir_d6_01502	-	-	hypothetical protein
Node 15	OG0001728	Rickettsiella_Ir_d6_01506	-	-	hypothetical protein
Node 15	OG0001729	Rickettsiella_Ir_d6_01518	-	-	hypothetical protein
Node 15	OG0001730	Rickettsiella_Ir_d6_01519	-	-	hypothetical protein
Node 15	OG0001731	Rickettsiella_Ir_d6_01535	-	-	hypothetical protein
Node 15	OG0001732	Rickettsiella_Ir_d6_01536	-	-	hypothetical protein
Node 15	OG0001733	Rickettsiella_Ir_d6_01539	-	-	hypothetical protein
Node 15	OG0001734	Rickettsiella_Ir_d6_01552	-	-	hypothetical protein
Node 15	OG0001735	Rickettsiella_Ir_d6_01553	-	-	hypothetical protein
Node 15	OG0001736	Rickettsiella_Ir_d6_01557	-	-	hypothetical protein
Node 15	OG0001737	Rickettsiella_Ir_d6_01569	-	-	hypothetical protein
Node 15	OG0001738	Rickettsiella_Ir_d6_01570	-	-	hypothetical protein
Node 15	OG0001739	Rickettsiella_Ir_d6_01584	-	-	hypothetical protein
Node 15	OG0001740	Rickettsiella_Ir_d6_01589	-	-	hypothetical protein
Node 15	OG0001741	Rickettsiella_Ir_d6_01594	-	-	hypothetical protein
Node 15	OG0001742	Rickettsiella_Ir_d6_01596	-	-	ADP-L-glycero-D-manno-heptose-6-epimerase
Node 15	OG0001743	Rickettsiella_Ir_d6_01598	-	-	hypothetical protein
Node 15	OG0001744	Rickettsiella_Ir_d6_01601	-	-	hypothetical protein
Node 15	OG0001745	Rickettsiella_Ir_d6_01602	-	-	hypothetical protein
Node 15	OG0001746	Rickettsiella_Ir_d6_01605	-	-	hypothetical protein
Node 15	OG0001747	Rickettsiella_Ir_d6_01625	-	-	hypothetical protein
Node 15	OG0001748	Rickettsiella_Ir_d6_01629	-	-	hypothetical protein
Node 15	OG0001749	Rickettsiella_Ir_d6_01630	-	-	hypothetical protein
Node 15	OG0001750	Rickettsiella_Ir_d6_01632	-	-	hypothetical protein
Node 15	OG0001751	Rickettsiella_Ir_d6_01639	-	-	hypothetical protein

### Sheet: RickettsiellaGenus_intact
Intersection	orthogroup	id2	KEGG_ID	Definition	Prokka
Core	OG0000001	Rickettsiella_Ir_d1_00720	-	-	Sensor histidine kinase RcsC
Core	OG0000001	Rickettsiella_Ir_d1_00842	-	-	Aerobic respiration control sensor protein ArcB
Core	OG0000001	Rickettsiella_Ir_d1_01326	-	-	Aerobic respiration control sensor protein ArcB
Core	OG0000003	Rickettsiella_Ir_d1_00463	-	-	hypothetical protein
Core	OG0000003	Rickettsiella_Ir_d1_00985	-	-	hypothetical protein
Core	OG0000003	Rickettsiella_Ir_d1_00986	-	-	hypothetical protein
Core	OG0000004	Rickettsiella_Ir_d1_00379	-	-	Outer membrane protein A
Core	OG0000004	Rickettsiella_Ir_d1_00384	-	-	Outer membrane protein A
Core	OG0000006	Rickettsiella_Ir_d1_01139	K03834	tyrP; tyrosine-specific transport protein	Tyrosine-specific transport protein
Core	OG0000006	Rickettsiella_Ir_d1_01298	K03834	tyrP; tyrosine-specific transport protein	Tyrosine-specific transport protein
Core	OG0000006	Rickettsiella_Ir_d1_01299	K03834	tyrP; tyrosine-specific transport protein	Tyrosine-specific transport protein
Core	OG0000007	Rickettsiella_Ir_d1_00539	-	-	Tyrosine recombinase XerC
Core	OG0000008	Rickettsiella_Ir_d1_00537	-	-	hypothetical protein
Core	OG0000013	Rickettsiella_Ir_d1_00535	-	-	hypothetical protein
Core	OG0000013	Rickettsiella_Ir_d1_00600	-	-	hypothetical protein
Core	OG0000015	Rickettsiella_Ir_d1_00978	-	-	hypothetical protein
Core	OG0000017	Rickettsiella_Ir_d1_00605	K03196	virB11, lvhB11; type IV secretion system protein VirB11 [EC:7.4.2.8]	Type IV secretion system protein VirB11
Core	OG0000017	Rickettsiella_Ir_d1_00659	K20527	trbB; type IV secretion system protein TrbB [EC:7.4.2.8]	hypothetical protein
Core	OG0000020	Rickettsiella_Ir_d1_00312	-	-	hypothetical protein
Core	OG0000026	Rickettsiella_Ir_d1_01287	-	-	hypothetical protein
Core	OG0000026	Rickettsiella_Ir_d1_01288	-	-	hypothetical protein
Core	OG0000026	Rickettsiella_Ir_d1_01404	-	-	hypothetical protein
Core	OG0000027	Rickettsiella_Ir_d1_00816	K03585	acrA, mexA, adeI, smeD, mtrC, cmeA; membrane fusion protein, multidrug efflux system	Multidrug resistance protein MdtA
Core	OG0000027	Rickettsiella_Ir_d1_01402	K03585	acrA, mexA, adeI, smeD, mtrC, cmeA; membrane fusion protein, multidrug efflux system	Multidrug resistance protein MdtA
Core	OG0000031	Rickettsiella_Ir_d1_00078	-	-	hypothetical protein
Core	OG0000031	Rickettsiella_Ir_d1_00963	-	-	hypothetical protein
Core	OG0000039	Rickettsiella_Ir_d1_01302	K13993	HSP20; HSP20 family protein	hypothetical protein
Core	OG0000042	Rickettsiella_Ir_d1_01501	-	-	hypothetical protein
Core	OG0000042	Rickettsiella_Ir_d1_00473	-	-	hypothetical protein
Core	OG0000042	Rickettsiella_Ir_d1_01502	-	-	hypothetical protein
Core	OG0000043	Rickettsiella_Ir_d1_01184	-	-	hypothetical protein
Core	OG0000046	Rickettsiella_Ir_d1_01159	K02066	mlaE, linK; phospholipid/cholesterol/gamma-HCH transport system permease protein	Intermembrane phospholipid transport system permease protein MlaE
Core	OG0000047	Rickettsiella_Ir_d1_01143	K09125	yhhQ; queuosine precursor transporter	queuosine precursor transporter
Core	OG0000048	Rickettsiella_Ir_d1_01030	K08161	mdtG, pmrA; MFS transporter, DHA1 family, multidrug resistance protein	Staphyloferrin B transporter
Core	OG0000049	Rickettsiella_Ir_d1_00725	-	-	hypothetical protein
Core	OG0000052	Rickettsiella_Ir_d1_00993	K04047	dps; starvation-inducible DNA-binding protein	DNA protection during starvation protein
Core	OG0000056	Rickettsiella_Ir_d1_01035	-	-	hypothetical protein
Core	OG0000060	Rickettsiella_Ir_d1_00238	-	-	hypothetical protein
Core	OG0000061	Rickettsiella_Ir_d1_00286	-	-	hypothetical protein
Core	OG0000062	Rickettsiella_Ir_d1_01361	-	-	hypothetical protein
Core	OG0000063	Rickettsiella_Ir_d1_01175	K07090	K07090; uncharacterized protein	hypothetical protein
Core	OG0000064	Rickettsiella_Ir_d1_01179	K02169	bioC; malonyl-CoA O-methyltransferase [EC:2.1.1.197]	Malonyl-[acyl-carrier protein] O-methyltransferase
Core	OG0000071	Rickettsiella_Ir_d1_01217	K07028	K07028; uncharacterized protein	putative protein
Core	OG0000075	Rickettsiella_Ir_d1_01074	-	-	hypothetical protein
Core	OG0000076	Rickettsiella_Ir_d1_01044	-	-	hypothetical protein
Core	OG0000077	Rickettsiella_Ir_d1_00812	-	-	hypothetical protein
Core	OG0000078	Rickettsiella_Ir_d1_00807	-	-	hypothetical protein
Core	OG0000080	Rickettsiella_Ir_d1_00700	-	-	hypothetical protein
Core	OG0000081	Rickettsiella_Ir_d1_00553	-	-	hypothetical protein
Core	OG0000084	Rickettsiella_Ir_d1_00193	K02847	waaL, rfaL; O-antigen ligase [EC:2.4.99.26]	hypothetical protein
Core	OG0000085	Rickettsiella_Ir_d1_00297	-	-	putative protein YciO
Core	OG0000086	Rickettsiella_Ir_d1_00465	-	-	hypothetical protein
Core	OG0000087	Rickettsiella_Ir_d1_00318	-	-	hypothetical protein
Core	OG0000088	Rickettsiella_Ir_d1_00303	-	-	hypothetical protein
Core	OG0000089	Rickettsiella_Ir_d1_00302	K08300	rne; ribonuclease E [EC:3.1.26.12]	Ribonuclease E
Core	OG0000090	Rickettsiella_Ir_d1_01311	-	-	hypothetical protein
Core	OG0000091	Rickettsiella_Ir_d1_00103	-	-	hypothetical protein
Core	OG0000093	Rickettsiella_Ir_d1_00049	K03496	parA, soj; chromosome partitioning protein	Sporulation initiation inhibitor protein Soj
Core	OG0000094	Rickettsiella_Ir_d1_00863	K02672	pilW; type IV pilus assembly protein PilW	hypothetical protein
Core	OG0000095	Rickettsiella_Ir_d1_00864	-	-	hypothetical protein
Core	OG0000096	Rickettsiella_Ir_d1_01447	K01092	E3.1.3.25, IMPA, suhB; myo-inositol-1(or 4)-monophosphatase [EC:3.1.3.25]	Inositol-1-monophosphatase
Core	OG0000097	Rickettsiella_Ir_d1_01405	-	-	hypothetical protein
Core	OG0000099	Rickettsiella_Ir_d1_01276	K11940	hspQ; heat shock protein HspQ	Heat shock protein HspQ
Core	OG0000100	Rickettsiella_Ir_d1_01275	K08296	sixA; phosphohistidine phosphatase [EC:3.1.3.-]	hypothetical protein
Core	OG0000101	Rickettsiella_Ir_d1_01264	K05808	hpf; ribosome hibernation promoting factor	Ribosome hibernation promoting factor
Core	OG0000102	Rickettsiella_Ir_d1_01260	K04773	sppA; protease IV [EC:3.4.21.-]	hypothetical protein
Core	OG0000103	Rickettsiella_Ir_d1_01249	-	-	hypothetical protein
Core	OG0000104	Rickettsiella_Ir_d1_01169	K00857	tdk, TK; thymidine kinase [EC:2.7.1.21]	Thymidine kinase
Core	OG0000110	Rickettsiella_Ir_d1_01208	K02338	dnaN; DNA polymerase III subunit beta [EC:2.7.7.7]	Beta sliding clamp
Core	OG0000111	Rickettsiella_Ir_d1_01211	K07146	K07146; UPF0176 protein	hypothetical protein
Core	OG0000112	Rickettsiella_Ir_d1_01247	K01880	GARS, glyS1; glycyl-tRNA synthetase [EC:6.1.1.14]	Glycine--tRNA ligase
Core	OG0000113	Rickettsiella_Ir_d1_01244	-	-	Decaprenylphosphoryl-2-keto-beta-D-erythro-pentose reductase
Core	OG0000122	Rickettsiella_Ir_d1_01216	K09806	ubiK; ubiquinone biosynthesis accessory factor UbiK	Ubiquinone biosynthesis accessory factor UbiK
Core	OG0000123	Rickettsiella_Ir_d1_01223	K03565	recX; regulatory protein	Regulatory protein RecX
Core	OG0000124	Rickettsiella_Ir_d1_01226	K03274	gmhD, rfaD; ADP-L-glycero-D-manno-heptose 6-epimerase [EC:5.1.3.20]	ADP-L-glycero-D-manno-heptose-6-epimerase
Core	OG0000125	Rickettsiella_Ir_d1_01232	K02110	ATPF0C, atpE; F-type H+transporting ATPase subunit c	ATP synthase subunit c
Core	OG0000126	Rickettsiella_Ir_d1_01233	K02109	ATPF0B, atpF; F-type H+transporting ATPase subunit b	ATP synthase subunit b
Core	OG0000127	Rickettsiella_Ir_d1_01234	K02113	ATPF1D, atpH; F-type H+transporting ATPase subunit delta	ATP synthase subunit delta
Core	OG0000128	Rickettsiella_Ir_d1_01238	K02114	ATPF1E, atpC; F-type H+transporting ATPase subunit epsilon	ATP synthase epsilon chain
Core	OG0000129	Rickettsiella_Ir_d1_01240	-	-	hypothetical protein
Core	OG0000133	Rickettsiella_Ir_d1_01150	-	-	6-deoxy-6-sulfogluconolactonase
Core	OG0000134	Rickettsiella_Ir_d1_01148	-	-	3-alpha-hydroxycholanate dehydrogenase (NADP())
Core	OG0000135	Rickettsiella_Ir_d1_01138	K05997	sufA; Fe-S cluster assembly protein SufA	Protein SufA
Core	OG0000136	Rickettsiella_Ir_d1_01136	-	-	hypothetical protein
Core	OG0000137	Rickettsiella_Ir_d1_01134	-	-	putative protein YibN
Core	OG0000138	Rickettsiella_Ir_d1_01126	-	-	Putative O-methyltransferase/MSMEI_4947
Core	OG0000139	Rickettsiella_Ir_d1_01124	K01673	cynT, can; carbonic anhydrase [EC:4.2.1.1]	Carbonic anhydrase 1
Core	OG0000141	Rickettsiella_Ir_d1_01344	K01613	psd, PISD; phosphatidylserine decarboxylase [EC:4.1.1.65]	Phosphatidylserine decarboxylase proenzyme
Core	OG0000142	Rickettsiella_Ir_d1_01343	-	-	hypothetical protein
Core	OG0000143	Rickettsiella_Ir_d1_01342	K01069	gloB, gloC, HAGH; hydroxyacylglutathione hydrolase [EC:3.1.2.6]	Hydroxyacylglutathione hydrolase
Core	OG0000144	Rickettsiella_Ir_d1_01340	K01633	folB; 7,8-dihydroneopterin aldolase/epimerase/oxygenase [EC:4.1.2.25 5.1.99.8 1.13.11.81]	hypothetical protein
Core	OG0000146	Rickettsiella_Ir_d1_01089	K07258	dacC, dacA, dacD; serine-type D-Ala-D-Ala carboxypeptidase (penicillin-binding protein 5/6) [EC:3.4.16.4]	D-alanyl-D-alanine carboxypeptidase DacC
Core	OG0000147	Rickettsiella_Ir_d1_01088	-	-	putative acyltransferase YihG
Core	OG0000148	Rickettsiella_Ir_d1_01083	K00962	pnp, PNPT1; polyribonucleotide nucleotidyltransferase [EC:2.7.7.8]	Polyribonucleotide nucleotidyltransferase
Core	OG0000149	Rickettsiella_Ir_d1_01072	K01719	hemD, UROS; uroporphyrinogen-III synthase [EC:4.2.1.75]	Uroporphyrinogen-III synthase
Core	OG0000150	Rickettsiella_Ir_d1_01068	K03711	fur, zur, furB; Fur family transcriptional regulator, ferric uptake regulator	Ferric uptake regulation protein
Core	OG0000151	Rickettsiella_Ir_d1_01067	K06186	bamE, smpA; outer membrane protein assembly factor BamE	Outer membrane protein assembly factor BamE
Core	OG0000152	Rickettsiella_Ir_d1_01066	K09801	K09801; uncharacterized protein	hypothetical protein
Core	OG0000153	Rickettsiella_Ir_d1_01065	-	-	Ribosome association toxin RatA
Core	OG0000154	Rickettsiella_Ir_d1_01064	K03664	smpB; SsrA-binding protein	SsrA-binding protein
Core	OG0000155	Rickettsiella_Ir_d1_01056	K03567	gcvR; glycine cleavage system transcriptional repressor	Glycine cleavage system transcriptional repressor
Core	OG0000156	Rickettsiella_Ir_d1_01049	K01126	E3.1.4.46, glpQ, ugpQ; glycerophosphoryl diester phosphodiesterase [EC:3.1.4.46]	Glycerophosphodiester phosphodiesterase
Core	OG0000157	Rickettsiella_Ir_d1_01038	K00570	pmtA; phosphatidylethanolamine/phosphatidyl-N-methylethanolamine N-methyltransferase [EC:2.1.1.17 2.1.1.71]	Ornithine lipid N-methyltransferase
Core	OG0000158	Rickettsiella_Ir_d1_01036	K03525	coaX; type III pantothenate kinase [EC:2.7.1.33]	Type III pantothenate kinase
Core	OG0000159	Rickettsiella_Ir_d1_01028	-	-	hypothetical protein
Core	OG0000160	Rickettsiella_Ir_d1_00840	K03589	ftsQ; cell division protein FtsQ	Cell division protein FtsQ
Core	OG0000161	Rickettsiella_Ir_d1_00836	K03469	rnhA, RNASEH1; ribonuclease HI [EC:3.1.26.4]	Ribonuclease HI
Core	OG0000162	Rickettsiella_Ir_d1_00835	-	-	hypothetical protein
Core	OG0000165	Rickettsiella_Ir_d1_00826	K03687	GRPE; molecular chaperone GrpE	Protein GrpE
Core	OG0000167	Rickettsiella_Ir_d1_00822	K01803	TPI, tpiA; triosephosphate isomerase (TIM) [EC:5.3.1.1]	Triosephosphate isomerase
Core	OG0000168	Rickettsiella_Ir_d1_00821	K03075	secG; preprotein translocase subunit SecG	hypothetical protein
Core	OG0000169	Rickettsiella_Ir_d1_00815	K01265	map; methionyl aminopeptidase [EC:3.4.11.18]	Methionine aminopeptidase
Core	OG0000170	Rickettsiella_Ir_d1_00811	-	-	hypothetical protein
Core	OG0000171	Rickettsiella_Ir_d1_00810	K12224	icmW; intracellular multiplication protein IcmW	hypothetical protein
Core	OG0000172	Rickettsiella_Ir_d1_00809	K12223	icmV; intracellular multiplication protein IcmV	hypothetical protein
Core	OG0000173	Rickettsiella_Ir_d1_00808	-	-	hypothetical protein
Core	OG0000174	Rickettsiella_Ir_d1_00802	K01810	GPI, pgi; glucose-6-phosphate isomerase [EC:5.3.1.9]	Glucose-6-phosphate isomerase
Core	OG0000175	Rickettsiella_Ir_d1_00800	K26735	KEA4_5_6, TMCO3, ybaL; K:H antiporter	Glutathione-regulated potassium-efflux system protein KefB
Core	OG0000176	Rickettsiella_Ir_d1_00791	K02601	nusG; transcription termination/antitermination protein NusG	Transcription termination/antitermination protein NusG
Core	OG0000177	Rickettsiella_Ir_d1_00790	K02867	RP-L11, MRPL11, rplK; large subunit ribosomal protein L11	50S ribosomal protein L11
Core	OG0000178	Rickettsiella_Ir_d1_00789	K02863	RP-L1, MRPL1, rplA; large subunit ribosomal protein L1	50S ribosomal protein L1
Core	OG0000179	Rickettsiella_Ir_d1_00788	K02864	RP-L10, MRPL10, rplJ; large subunit ribosomal protein L10	50S ribosomal protein L10
Core	OG0000180	Rickettsiella_Ir_d1_00787	K02935	RP-L7, MRPL12, rplL; large subunit ribosomal protein L7/L12	50S ribosomal protein L7/L12
Core	OG0000181	Rickettsiella_Ir_d1_00782	K02950	RP-S12, MRPS12, rpsL; small subunit ribosomal protein S12	30S ribosomal protein S12
Core	OG0000182	Rickettsiella_Ir_d1_00781	K02992	RP-S7, MRPS7, rpsG; small subunit ribosomal protein S7	30S ribosomal protein S7
Core	OG0000183	Rickettsiella_Ir_d1_00778	K02946	RP-S10, MRPS10, rpsJ; small subunit ribosomal protein S10	30S ribosomal protein S10
Core	OG0000184	Rickettsiella_Ir_d1_00777	K02906	RP-L3, MRPL3, rplC; large subunit ribosomal protein L3	50S ribosomal protein L3
Core	OG0000185	Rickettsiella_Ir_d1_00776	K02926	RP-L4, MRPL4, rplD; large subunit ribosomal protein L4	50S ribosomal protein L4
Core	OG0000186	Rickettsiella_Ir_d1_00775	K02892	RP-L23, MRPL23, rplW; large subunit ribosomal protein L23	50S ribosomal protein L23
Core	OG0000187	Rickettsiella_Ir_d1_00774	K02886	RP-L2, MRPL2, RML2, rplB; large subunit ribosomal protein L2	50S ribosomal protein L2
Core	OG0000188	Rickettsiella_Ir_d1_00772	K02890	RP-L22, MRPL22, rplV; large subunit ribosomal protein L22	50S ribosomal protein L22
Core	OG0000189	Rickettsiella_Ir_d1_00770	K02878	RP-L16, MRPL16, rplP; large subunit ribosomal protein L16	50S ribosomal protein L16
Core	OG0000190	Rickettsiella_Ir_d1_00769	K02904	RP-L29, rpmC; large subunit ribosomal protein L29	hypothetical protein
Core	OG0000191	Rickettsiella_Ir_d1_00768		RP-S17, MRPS17, rpsQ; small subunit ribosomal protein S17	30S ribosomal protein S17
Core	OG0000192	Rickettsiella_Ir_d1_00767	K02874	RP-L14, MRPL14, rplN; large subunit ribosomal protein L14	50S ribosomal protein L14
Core	OG0000193	Rickettsiella_Ir_d1_00766	K02895	RP-L24, MRPL24, rplX; large subunit ribosomal protein L24	50S ribosomal protein L24
Core	OG0000194	Rickettsiella_Ir_d1_00763	K02994	RP-S8, MRPS8, rpsH; small subunit ribosomal protein S8	30S ribosomal protein S8
Core	OG0000195	Rickettsiella_Ir_d1_00762	K02933	RP-L6, MRPL6, rplF; large subunit ribosomal protein L6	50S ribosomal protein L6
Core	OG0000196	Rickettsiella_Ir_d1_00761	K02881	RP-L18, MRPL18, rplR; large subunit ribosomal protein L18	50S ribosomal protein L18
Core	OG0000197	Rickettsiella_Ir_d1_00760	K02988	RP-S5, MRPS5, rpsE; small subunit ribosomal protein S5	30S ribosomal protein S5
Core	OG0000198	Rickettsiella_Ir_d1_00759	K02907	RP-L30, MRPL30, rpmD; large subunit ribosomal protein L30	50S ribosomal protein L30
Core	OG0000199	Rickettsiella_Ir_d1_00757	K03076	secY; preprotein translocase subunit SecY	Protein translocase subunit SecY
Core	OG0000200	Rickettsiella_Ir_d1_00755	K02952	RP-S13, rpsM; small subunit ribosomal protein S13	30S ribosomal protein S13
Core	OG0000201	Rickettsiella_Ir_d1_00753	K02986	RP-S4, NAM9, rpsD; small subunit ribosomal protein S4	30S ribosomal protein S4
Core	OG0000202	Rickettsiella_Ir_d1_00752	K03040	rpoA; DNA-directed RNA polymerase subunit alpha [EC:2.7.7.6]	DNA-directed RNA polymerase subunit alpha
Core	OG0000203	Rickettsiella_Ir_d1_00751	K02879	RP-L17, MRPL17, rplQ; large subunit ribosomal protein L17	50S ribosomal protein L17
Core	OG0000204	Rickettsiella_Ir_d1_00748	K00133	asd; aspartate-semialdehyde dehydrogenase [EC:1.2.1.11]	Aspartate-semialdehyde dehydrogenase 2
Core	OG0000205	Rickettsiella_Ir_d1_00747	-	-	hypothetical protein
Core	OG0000206	Rickettsiella_Ir_d1_00744	K09748	rimP; ribosome maturation factor RimP	Ribosome maturation factor RimP
Core	OG0000207	Rickettsiella_Ir_d1_00740	K03177	truB, PUS4, TRUB1; tRNA pseudouridine55 synthase [EC:5.4.99.25]	tRNA pseudouridine synthase B
Core	OG0000208	Rickettsiella_Ir_d1_00737	K13288	orn, REX2, REXO2; oligoribonuclease [EC:3.1.-.-]	Oligoribonuclease
Core	OG0000209	Rickettsiella_Ir_d1_00733	K09117	K09117; uncharacterized protein	putative protein YqeY
Core	OG0000210	Rickettsiella_Ir_d1_00732	K02316	dnaG; DNA primase [EC:2.7.7.101]	DNA primase
Core	OG0000211	Rickettsiella_Ir_d1_00727	K01491	folD; methylenetetrahydrofolate dehydrogenase (NADP) / methenyltetrahydrofolate cyclohydrolase [EC:1.5.1.5 3.5.4.9]	Bifunctional protein FolD protein
Core	OG0000212	Rickettsiella_Ir_d1_00699	K03642	rlpA; peptidoglycan lytic transglycosylase [EC:4.2.2.29]	Endolytic peptidoglycan transglycosylase RlpA
Core	OG0000213	Rickettsiella_Ir_d1_00697	K05837	rodA, mrdB; rod shape determining protein RodA	Peptidoglycan glycosyltransferase MrdB
Core	OG0000214	Rickettsiella_Ir_d1_00695	-	-	hypothetical protein
Core	OG0000215	Rickettsiella_Ir_d1_00694	-	-	hypothetical protein
Core	OG0000216	Rickettsiella_Ir_d1_00693	K06916	zapE; cell division protein ZapE	Cell division protein ZapE
Core	OG0000217	Rickettsiella_Ir_d1_00692	K07018	K07018; uncharacterized protein	hypothetical protein
Core	OG0000218	Rickettsiella_Ir_d1_00683	-	-	hypothetical protein
Core	OG0000219	Rickettsiella_Ir_d1_00680	K03089	rpoH; RNA polymerase sigma-32 factor	RNA polymerase sigma factor RpoH
Core	OG0000220	Rickettsiella_Ir_d1_00675	-	-	hypothetical protein
Core	OG0000221	Rickettsiella_Ir_d1_00673	-	-	hypothetical protein
Core	OG0000222	Rickettsiella_Ir_d1_00671	-	-	hypothetical protein
Core	OG0000223	Rickettsiella_Ir_d1_00669	K04758	feoA; ferrous iron transport protein A	hypothetical protein
Core	OG0000224	Rickettsiella_Ir_d1_00665	K07153	hflD; high frequency lysogenization protein	High frequency lysogenization protein HflD
Core	OG0000226	Rickettsiella_Ir_d1_00592	K12222	icmT, traK; intracellular multiplication protein IcmT	hypothetical protein
Core	OG0000227	Rickettsiella_Ir_d1_00591	K12221	icmS; intracellular multiplication protein IcmS	hypothetical protein
Core	OG0000228	Rickettsiella_Ir_d1_00588	-	-	Iron transporter MagA
Core	OG0000229	Rickettsiella_Ir_d1_00587	K03807	ampE; AmpE protein	hypothetical protein
Core	OG0000230	Rickettsiella_Ir_d1_00579	K02687	prmA; ribosomal protein L11 methyltransferase [EC:2.1.1.-]	Ribosomal protein L11 methyltransferase
Core	OG0000231	Rickettsiella_Ir_d1_00574	K18480	linN; cholesterol transport system auxiliary component	hypothetical protein
Core	OG0000232	Rickettsiella_Ir_d1_00569	K02835	prfA, MTRF1, MRF1; peptide chain release factor 1	Peptide chain release factor RF1
Core	OG0000233	Rickettsiella_Ir_d1_00568	-	-	hypothetical protein
Core	OG0000234	Rickettsiella_Ir_d1_00567	K02493	hemK, prmC, HEMK; release factor glutamine methyltransferase [EC:2.1.1.297]	Release factor glutamine methyltransferase
Core	OG0000235	Rickettsiella_Ir_d1_00565	K00763	pncB, NAPRT1; nicotinate phosphoribosyltransferase [EC:6.3.4.21]	Nicotinate phosphoribosyltransferase pncB2
Core	OG0000236	Rickettsiella_Ir_d1_00563	K04568	epmA, poxA; elongation factor P--(R)-beta-lysine ligase [EC:6.3.1.-]	Elongation factor P--(R)-beta-lysine ligase
Core	OG0000237	Rickettsiella_Ir_d1_00562	K12203	dotB, traJ; defect in organelle trafficking protein DotB [EC:7.2.4.8]	hypothetical protein
Core	OG0000238	Rickettsiella_Ir_d1_00561	K12204	dotC, traI; defect in organelle trafficking protein DotC	hypothetical protein
Core	OG0000239	Rickettsiella_Ir_d1_00560	K12205	dotD, traH; defect in organelle trafficking protein DotD	hypothetical protein
Core	OG0000240	Rickettsiella_Ir_d1_00559	K08316	rsmD; 16S rRNA (guanine966-N2)-methyltransferase [EC:2.1.1.171]	Ribosomal RNA small subunit methyltransferase D
Core	OG0000241	Rickettsiella_Ir_d1_00554	-	-	Tyrosine recombinase XerC
Core	OG0000242	Rickettsiella_Ir_d1_00550	K08681	pdxT, pdx2; pyridoxal 5'-phosphate synthase pdxT subunit [EC:4.3.3.6]	Pyridoxal 5'-phosphate synthase subunit PdxT
Core	OG0000249	Rickettsiella_Ir_d1_00151	K02909	RP-L31, rpmE; large subunit ribosomal protein L31	50S ribosomal protein L31
Core	OG0000250	Rickettsiella_Ir_d1_00152	-	-	hypothetical protein
Core	OG0000251	Rickettsiella_Ir_d1_00158	K02916	RP-L35, MRPL35, rpmI; large subunit ribosomal protein L35	50S ribosomal protein L35
Core	OG0000252	Rickettsiella_Ir_d1_00159	K02887	RP-L20, MRPL20, rplT; large subunit ribosomal protein L20	50S ribosomal protein L20
Core	OG0000253	Rickettsiella_Ir_d1_00162	K09747	ebfC; nucleoid-associated protein EbfC	Nucleoid-associated protein YbaB
Core	OG0000254	Rickettsiella_Ir_d1_00165	K02837	prfC; peptide chain release factor 3	Peptide chain release factor 3
Core	OG0000258	Rickettsiella_Ir_d1_00204	K09690	wzm, rfbA; homopolymeric O-antigen transport system permease protein	hypothetical protein
Core	OG0000259	Rickettsiella_Ir_d1_00230	K01939	purA, ADSS; adenylosuccinate synthase [EC:6.3.4.4]	Adenylosuccinate synthetase
Core	OG0000260	Rickettsiella_Ir_d1_00231	K04087	hflC; modulator of FtsH protease HflC	Modulator of FtsH protease HflC
Core	OG0000261	Rickettsiella_Ir_d1_00232	K04088	hflK; modulator of FtsH protease HflK	Modulator of FtsH protease HflK
Core	OG0000262	Rickettsiella_Ir_d1_00234	K03666	hfq; host factor-I protein	RNA-binding protein Hfq
Core	OG0000263	Rickettsiella_Ir_d1_00236	K00364	guaC, GMPR; GMP reductase [EC:1.7.1.7]	GMP reductase
Core	OG0000264	Rickettsiella_Ir_d1_00239	K09159	cptB; antitoxin CptB	FAD assembly factor SdhE
Core	OG0000265	Rickettsiella_Ir_d1_00240	-	-	hypothetical protein
Core	OG0000266	Rickettsiella_Ir_d1_00241	K15724	erpA; iron-sulfur cluster insertion protein	Iron-sulfur cluster insertion protein ErpA
Core	OG0000267	Rickettsiella_Ir_d1_00245	K03586	ftsL; cell division protein FtsL	Cell division protein FtsL
Core	OG0000268	Rickettsiella_Ir_d1_00277	-	-	hypothetical protein
Core	OG0000269	Rickettsiella_Ir_d1_00280	K12218	icmP, trbA; intracellular multiplication protein IcmP	hypothetical protein
Core	OG0000270	Rickettsiella_Ir_d1_00284	K12214	icmL, traM, dotI; intracellular multiplication protein IcmL	hypothetical protein
Core	OG0000271	Rickettsiella_Ir_d1_00285	K12213	icmK, traN, dotH; intracellular multiplication protein IcmK	hypothetical protein
Core	OG0000272	Rickettsiella_Ir_d1_00287	K12211	icmG, dotF; intracellular multiplication protein IcmG	hypothetical protein
Core	OG0000273	Rickettsiella_Ir_d1_00288	K12207	icmC, dotE; intracellular multiplication protein IcmC	hypothetical protein
Core	OG0000274	Rickettsiella_Ir_d1_00291	K12212	icmJ, dotN; intracellular multiplication protein IcmJ	hypothetical protein
Core	OG0000276	Rickettsiella_Ir_d1_00295	K05527	bolA; BolA family transcriptional regulator, general stress-responsive regulator	hypothetical protein
Core	OG0000277	Rickettsiella_Ir_d1_00467	K03562	tolQ; biopolymer transport protein TolQ	Tol-Pal system protein TolQ
Core	OG0000278	Rickettsiella_Ir_d1_00466	K03560	tolR; biopolymer transport protein TolR	Biopolymer transport protein ExbD
Core	OG0000279	Rickettsiella_Ir_d1_00460	K03640	pal; peptidoglycan-associated lipoprotein	Peptidoglycan-associated lipoprotein
Core	OG0000280	Rickettsiella_Ir_d1_00458	K06173	truA, PUS1; tRNA pseudouridine38-40 synthase [EC:5.4.99.12]	tRNA pseudouridine synthase A
Core	OG0000281	Rickettsiella_Ir_d1_00452	K11069	potD; spermidine/putrescine transport system substrate-binding protein	Spermidine/putrescine-binding periplasmic protein
Core	OG0000282	Rickettsiella_Ir_d1_00451	K01963	accD; acetyl-CoA carboxylase carboxyl transferase subunit beta [EC:6.4.1.2 2.1.3.15]	Acetyl-coenzyme A carboxylase carboxyl transferase subunit beta
Core	OG0000283	Rickettsiella_Ir_d1_00443	K01591	pyrF; orotidine-5'-phosphate decarboxylase [EC:4.1.1.23]	Orotidine 5'-phosphate decarboxylase
Core	OG0000284	Rickettsiella_Ir_d1_00442	K00945	cmk; CMP/dCMP kinase [EC:2.7.4.25]	Cytidylate kinase
Core	OG0000285	Rickettsiella_Ir_d1_00441	K02945	RP-S1, rpsA; small subunit ribosomal protein S1	30S ribosomal protein S1
Core	OG0000286	Rickettsiella_Ir_d1_00440	K08992	lapA; lipopolysaccharide assembly protein A	Lipopolysaccharide assembly protein A
Core	OG0000287	Rickettsiella_Ir_d1_00403	K01495	GCH1, folE; GTP cyclohydrolase IA [EC:3.5.4.16]	GTP cyclohydrolase 1
Core	OG0000288	Rickettsiella_Ir_d1_00398	K02341	holB; DNA polymerase III subunit delta' [EC:2.7.7.7]	hypothetical protein
Core	OG0000289	Rickettsiella_Ir_d1_00395	K07082	mltG; peptidoglycan lytic transglycosylase G [EC:4.2.2.29]	Endolytic murein transglycosylase
Core	OG0000290	Rickettsiella_Ir_d1_00393	K02078	acpP, acpM; acyl carrier protein	Acyl carrier protein
Core	OG0000291	Rickettsiella_Ir_d1_00392	K00059	fabG, OAR1; 3-oxoacyl-[acyl-carrier protein] reductase [EC:1.1.1.100]	3-oxoacyl-[acyl-carrier-protein] reductase FabG
Core	OG0000292	Rickettsiella_Ir_d1_00390	K00648	fabH; 3-oxoacyl-[acyl-carrier-protein] synthase III [EC:2.3.1.180]	3-oxoacyl-[acyl-carrier-protein] synthase 3 protein 1
Core	OG0000293	Rickettsiella_Ir_d1_00388	K02911	RP-L32, MRPL32, rpmF; large subunit ribosomal protein L32	50S ribosomal protein L32
Core	OG0000294	Rickettsiella_Ir_d1_00387	-	-	Ferredoxin
Core	OG0000295	Rickettsiella_Ir_d1_00386	K00954	E2.7.7.3A, coaD, kdtB; pantetheine-phosphate adenylyltransferase [EC:2.7.7.3]	Phosphopantetheine adenylyltransferase
Core	OG0000296	Rickettsiella_Ir_d1_00367	K01889	FARSA, pheS; phenylalanyl-tRNA synthetase alpha chain [EC:6.1.1.20]	Phenylalanine--tRNA ligase alpha subunit
Core	OG0000297	Rickettsiella_Ir_d1_00366	K09791	K09791; uncharacterized protein	hypothetical protein
Core	OG0000298	Rickettsiella_Ir_d1_00365	K14742	tsaB; tRNA threonylcarbamoyladenosine biosynthesis protein TsaB	tRNA threonylcarbamoyladenosine biosynthesis protein TsaB
Core	OG0000299	Rickettsiella_Ir_d1_00351	-	-	hypothetical protein
Core	OG0000300	Rickettsiella_Ir_d1_00350	K03218	rlmB; 23S rRNA (guanosine2251-2'-O)-methyltransferase [EC:2.1.1.185]	23S rRNA (guanosine-2'-O-)-methyltransferase RlmB
Core	OG0000301	Rickettsiella_Ir_d1_00344	K00948	PRPS, prsA; ribose-phosphate pyrophosphokinase [EC:2.7.6.1]	Ribose-phosphate pyrophosphokinase
Core	OG0000302	Rickettsiella_Ir_d1_00337	K01902	sucD; succinyl-CoA synthetase alpha subunit [EC:6.2.1.5]	Succinate--CoA ligase [ADP-forming] subunit alpha
Core	OG0000303	Rickettsiella_Ir_d1_00331	K00242	sdhD, frdD; succinate dehydrogenase membrane anchor subunit	Succinate dehydrogenase hydrophobic membrane anchor subunit
Core	OG0000304	Rickettsiella_Ir_d1_00329	K06178	rluB; 23S rRNA pseudouridine2605 synthase [EC:5.4.99.22]	Ribosomal large subunit pseudouridine synthase B
Core	OG0000305	Rickettsiella_Ir_d1_00325	K06024	scpB; segregation and condensation protein B	Segregation and condensation protein B
Core	OG0000306	Rickettsiella_Ir_d1_00315	-	-	hypothetical protein
Core	OG0000307	Rickettsiella_Ir_d1_00314	-	-	hypothetical protein
Core	OG0000308	Rickettsiella_Ir_d1_00313	-	-	Multidrug resistance protein Stp
Core	OG0000309	Rickettsiella_Ir_d1_00310	K09698	gltX; nondiscriminating glutamyl-tRNA synthetase [EC:6.1.1.24]	Glutamate--tRNA ligase
Core	OG0000310	Rickettsiella_Ir_d1_00309	K03269	lpxH; UDP-2,3-diacylglucosamine hydrolase [EC:3.6.1.54]	UDP-2,3-diacylglucosamine hydrolase
Core	OG0000311	Rickettsiella_Ir_d1_00307	K03558	cvpA; membrane protein required for colicin V production	Colicin V production protein
Core	OG0000312	Rickettsiella_Ir_d1_00470	K03550	ruvA; holliday junction DNA helicase RuvA	Holliday junction ATP-dependent DNA helicase RuvA
Core	OG0000313	Rickettsiella_Ir_d1_00471	K01159	ruvC; crossover junction endodeoxyribonuclease RuvC [EC:3.1.21.10]	Crossover junction endodeoxyribonuclease RuvC
Core	OG0000314	Rickettsiella_Ir_d1_00474	K01876	DARS2, aspS; aspartyl-tRNA synthetase [EC:6.1.1.12]	Aspartate--tRNA(Asp/Asn) ligase
Core	OG0000315	Rickettsiella_Ir_d1_00475	-	-	hypothetical protein
Core	OG0000316	Rickettsiella_Ir_d1_00476	K01881	PARS, proS; prolyl-tRNA synthetase [EC:6.1.1.15]	Proline--tRNA ligase
Core	OG0000318	Rickettsiella_Ir_d1_00479	K02902	RP-L28, MRPL28, rpmB; large subunit ribosomal protein L28	50S ribosomal protein L28
Core	OG0000319	Rickettsiella_Ir_d1_00480	K02913	RP-L33, MRPL33, rpmG; large subunit ribosomal protein L33	50S ribosomal protein L33
Core	OG0000320	Rickettsiella_Ir_d1_00481	K04567	KARS, lysS; lysyl-tRNA synthetase, class II [EC:6.1.1.6]	Lysine--tRNA ligase, heat inducible
Core	OG0000321	Rickettsiella_Ir_d1_00483	K00507	SCD, desC; stearoyl-CoA desaturase (Delta-9 desaturase) [EC:1.14.19.1]	hypothetical protein
Core	OG0000322	Rickettsiella_Ir_d1_00484	-	-	hypothetical protein
Core	OG0000323	Rickettsiella_Ir_d1_00485	OG0000000	nuoN; NADH-quinone oxidoreductase subunit N [EC:7.1.1.2]	NADH-quinone oxidoreductase subunit N
Core	OG0000324	Rickettsiella_Ir_d1_00486	OG0000000	nuoM; NADH-quinone oxidoreductase subunit M [EC:7.1.1.2]	NADH-quinone oxidoreductase subunit M
Core	OG0000325	Rickettsiella_Ir_d1_00488	OG0000000	nuoK; NADH-quinone oxidoreductase subunit K [EC:7.1.1.2]	NADH-quinone oxidoreductase subunit K
Core	OG0000326	Rickettsiella_Ir_d1_00489	OG0000000	nuoJ; NADH-quinone oxidoreductase subunit J [EC:7.1.1.2]	NADH-quinone oxidoreductase subunit J
Core	OG0000327	Rickettsiella_Ir_d1_00490	OG0000002	nuoI; NADH-quinone oxidoreductase subunit I [EC:7.1.1.2]	NADH-quinone oxidoreductase subunit I
Core	OG0000328	Rickettsiella_Ir_d1_00492	OG0000005	nuoG; NADH-quinone oxidoreductase subunit G [EC:7.1.1.2]	NADH-quinone oxidoreductase chain 3
Core	OG0000329	Rickettsiella_Ir_d1_00494	OG0000005	nuoE; NADH-quinone oxidoreductase subunit E [EC:7.1.1.2]	NADH-quinone oxidoreductase chain 2
Core	OG0000330	Rickettsiella_Ir_d1_00497	OG0000005	nuoB; NADH-quinone oxidoreductase subunit B [EC:7.1.1.2]	NADH-quinone oxidoreductase subunit B
Core	OG0000331	Rickettsiella_Ir_d1_00498	OG0000005	nuoA; NADH-quinone oxidoreductase subunit A [EC:7.1.1.2]	NADH-quinone oxidoreductase subunit 7
Core	OG0000332	Rickettsiella_Ir_d1_00500	OG0000005	-	hypothetical protein
Core	OG0000333	Rickettsiella_Ir_d1_00510	OG0000006	rnhB; ribonuclease HII [EC:3.1.26.4]	Ribonuclease HII
Core	OG0000334	Rickettsiella_Ir_d1_00512	OG0000006	lpxA; UDP-N-acetylglucosamine acyltransferase [EC:2.3.1.129]	Acyl-[acyl-carrier-protein]--UDP-N-acetylglucosamine O-acyltransferase
Core	OG0000335	Rickettsiella_Ir_d1_00514	OG0000006	lpxD; UDP-3-O-[3-hydroxymyristoyl] glucosamine N-acyltransferase [EC:2.3.1.191]	UDP-3-O-acylglucosamine N-acyltransferase
Core	OG0000336	Rickettsiella_Ir_d1_00517	OG0000006	dxr; 1-deoxy-D-xylulose-5-phosphate reductoisomerase [EC:1.1.1.267]	1-deoxy-D-xylulose 5-phosphate reductoisomerase
Core	OG0000337	Rickettsiella_Ir_d1_00518	OG0000007	E2.7.7.41, CDS1, CDS2, cdsA; phosphatidate cytidylyltransferase [EC:2.7.7.41]	Phosphatidate cytidylyltransferase
Core	OG0000338	Rickettsiella_Ir_d1_00520	OG0000007	frr, MRRF, RRF; ribosome recycling factor	Ribosome-recycling factor
Core	OG0000339	Rickettsiella_Ir_d1_00522	OG0000007	tsf, TSFM; elongation factor Ts	Elongation factor Ts
Core	OG0000340	Rickettsiella_Ir_d1_00523	OG0000008	RP-S2, MRPS2, rpsB; small subunit ribosomal protein S2	30S ribosomal protein S2
Core	OG0000341	Rickettsiella_Ir_d1_00525	OG0000008	hda; DnaA-homolog protein	DnaA regulatory inactivator Hda
Core	OG0000342	Rickettsiella_Ir_d1_00526	OG0000009	CRLS; cardiolipin synthase (CMP-forming) [EC:2.7.8.41]	CDP-diacylglycerol--glycerol-3-phosphate 3-phosphatidyltransferase
Core	OG0000343	Rickettsiella_Ir_d1_00529	OG0000009	RP-L27, MRPL27, rpmA; large subunit ribosomal protein L27	50S ribosomal protein L27
Core	OG0000345	Rickettsiella_Ir_d1_00141	OG0000009	gmhB; D-glycero-D-manno-heptose 1,7-bisphosphate phosphatase [EC:3.1.3.82 3.1.3.83]	D-glycero-beta-D-manno-heptose-1,7-bisphosphate 7-phosphatase
Core	OG0000346	Rickettsiella_Ir_d1_00134	OG0000012	MTHFS; 5-formyltetrahydrofolate cyclo-ligase [EC:6.3.3.2]	5-formyltetrahydrofolate cyclo-ligase
Core	OG0000347	Rickettsiella_Ir_d1_00132	OG0000013	-	hypothetical protein
Core	OG0000348	Rickettsiella_Ir_d1_00131	OG0000013	alr; alanine racemase [EC:5.1.1.1]	Alanine racemase
Core	OG0000349	Rickettsiella_Ir_d1_00128	OG0000016	-	hypothetical protein
Core	OG0000350	Rickettsiella_Ir_d1_00127	OG0000016	RP-S18, MRPS18, rpsR; small subunit ribosomal protein S18	30S ribosomal protein S18
Core	OG0000351	Rickettsiella_Ir_d1_00126	OG0000017	RP-S6, MRPS6, rpsF; small subunit ribosomal protein S6	30S ribosomal protein S6
Core	OG0000352	Rickettsiella_Ir_d1_00108	OG0000018	udk, UCK; uridine kinase [EC:2.7.1.48]	Uridine kinase
Core	OG0000353	Rickettsiella_Ir_d1_00107	OG0000021	fabI; enoyl-[acyl-carrier protein] reductase I [EC:1.3.1.9 1.3.1.10]	Enoyl-[acyl-carrier-protein] reductase [NADH] FabI
Core	OG0000354	Rickettsiella_Ir_d1_00102	OG0000021	ftsB; cell division protein FtsB	Cell division protein FtsB
Core	OG0000355	Rickettsiella_Ir_d1_00060	OG0000023	infA; translation initiation factor IF-1	Translation initiation factor IF-1
Core	OG0000356	Rickettsiella_Ir_d1_00052	OG0000023	ABC.ZM.P; zinc/manganese transport system permease protein	High-affinity zinc uptake system membrane protein ZnuB
Core	OG0000357	Rickettsiella_Ir_d1_00051	OG0000027	ABC.ZM.A; zinc/manganese transport system ATP-binding protein	Vitamin B12 import ATP-binding protein BtuD
Core	OG0000358	Rickettsiella_Ir_d1_00050	OG0000028	ABC.ZM.S; zinc/manganese transport system substrate-binding protein	Periplasmic chelated iron-binding protein YfeA
Core	OG0000359	Rickettsiella_Ir_d1_00047	OG0000033	gcvT, AMT; glycine cleavage system T protein (aminomethyltransferase) [EC:2.1.2.10]	Aminomethyltransferase
Core	OG0000360	Rickettsiella_Ir_d1_00046	OG0000033	gcvH, GCSH; glycine cleavage system H protein	Glycine cleavage system H protein
Core	OG0000361	Rickettsiella_Ir_d1_00957	OG0000033	csrA; carbon storage regulator	Carbon storage regulator
Core	OG0000362	Rickettsiella_Ir_d1_00962	OG0000038	yggT; YggT family protein	hypothetical protein
Core	OG0000363	Rickettsiella_Ir_d1_00964	OG0000038	dsbB; protein dithiol:quinone oxidoreductase [EC:1.8.5.9]	Disulfide bond formation protein B
Core	OG0000364	Rickettsiella_Ir_d1_00966	OG0000038	gpsA; glycerol-3-phosphate dehydrogenase (NAD(P)) [EC:1.1.1.94]	Glycerol-3-phosphate dehydrogenase [NAD(P)]
Core	OG0000366	Rickettsiella_Ir_d1_00971	OG0000038	-	hypothetical protein
Core	OG0000367	Rickettsiella_Ir_d1_00973	OG0000042	mpl; UDP-N-acetylmuramate: L-alanyl-gamma-D-glutamyl-meso-diaminopimelate ligase [EC:6.3.2.45]	UDP-N-acetylmuramate--L-alanyl-gamma-D-glutamyl-meso-2,6-diaminoheptandioate ligase
Core	OG0000368	Rickettsiella_Ir_d1_00976	OG0000042	ribH, RIB4; 6,7-dimethyl-8-ribityllumazine synthase [EC:2.5.1.78]	6,7-dimethyl-8-ribityllumazine synthase
Core	OG0000369	Rickettsiella_Ir_d1_00977	OG0000048	-	Terephthalate 1,2-dioxygenase, reductase component 2
Core	OG0000370	Rickettsiella_Ir_d1_00981	OG0000048	ruvX; putative pre-16S rRNA nuclease [EC:3.1.-.-]	Putative pre-16S rRNA nuclease
Core	OG0000371	Rickettsiella_Ir_d1_00992	OG0000048	-	hypothetical protein
Core	OG0000372	Rickettsiella_Ir_d1_00994	OG0000049	mlaA, vacJ; phospholipid-binding lipoprotein MlaA	Intermembrane phospholipid transport system lipoprotein MlaA
Core	OG0000373	Rickettsiella_Ir_d1_00997	OG0000052	mdh; malate dehydrogenase [EC:1.1.1.37]	Malate dehydrogenase
Core	OG0000374	Rickettsiella_Ir_d1_01003	OG0000056	hupB; DNA-binding protein HU-beta	DNA-binding protein HU-beta
Core	OG0000375	Rickettsiella_Ir_d1_01005	OG0000057	clpX, CLPX; ATP-dependent Clp protease ATP-binding subunit ClpX	ATP-dependent Clp protease ATP-binding subunit ClpX
Core	OG0000376	Rickettsiella_Ir_d1_01010	OG0000058	RP-L13, MRPL13, rplM; large subunit ribosomal protein L13	50S ribosomal protein L13
Core	OG0000377	Rickettsiella_Ir_d1_01011	OG0000059	RP-S9, MRPS9, rpsI; small subunit ribosomal protein S9	30S ribosomal protein S9
Core	OG0000378	Rickettsiella_Ir_d1_01015	OG0000059	sspA, mglA; stringent starvation protein A	Stringent starvation protein A
Core	OG0000379	Rickettsiella_Ir_d1_01016	OG0000061	sspB; stringent starvation protein B	Stringent starvation protein B
Core	OG0000380	Rickettsiella_Ir_d1_01017	OG0000063	-	hypothetical protein
Core	OG0000381	Rickettsiella_Ir_d1_01018	OG0000064	rimK; ribosomal protein S6--L-glutamate ligase [EC:6.3.2.-]	Ribosomal protein S6--L-glutamate ligase
Core	OG0000382	Rickettsiella_Ir_d1_01020	OG0000065	aas; acyl-[acyl-carrier-protein]-phospholipid O-acyltransferase / long-chain-fatty-acid--[acyl-carrier-protein] ligase [EC:2.3.1.40 6.2.1.20]	Bifunctional protein Aas
Core	OG0000383	Rickettsiella_Ir_d1_00844	OG0000066	GDH2; glutamate dehydrogenase [EC:1.4.1.2]	NAD-specific glutamate dehydrogenase
Core	OG0000384	Rickettsiella_Ir_d1_00845	OG0000067	ubiG; 2-polyprenyl-6-hydroxyphenyl methylase / 3-demethylubiquinone-9 3-methyltransferase [EC:2.1.1.222 2.1.1.64]	Ubiquinone biosynthesis O-methyltransferase
Core	OG0000385	Rickettsiella_Ir_d1_00850	OG0000068	yciA; acyl-CoA thioesterase YciA [EC:3.1.2.-]	putative acyl-CoA thioester hydrolase
Core	OG0000386	Rickettsiella_Ir_d1_00851	OG0000070	minE; cell division topological specificity factor	Cell division topological specificity factor
Core	OG0000387	Rickettsiella_Ir_d1_00852	OG0000071	minD; septum site-determining protein MinD	Septum site-determining protein MinD
Core	OG0000388	Rickettsiella_Ir_d1_00856	OG0000072	groES, HSPE1; chaperonin GroES	10 kDa chaperonin
Core	OG0000389	Rickettsiella_Ir_d1_00858	OG0000073	htpX; heat shock protein HtpX [EC:3.4.24.-]	Protease HtpX
Core	OG0000390	Rickettsiella_Ir_d1_00866	OG0000080	lptF; lipopolysaccharide export system permease protein	Lipopolysaccharide export system permease protein LptF
Core	OG0000391	Rickettsiella_Ir_d1_00869	OG0000081	bamD; outer membrane protein assembly factor BamD	Outer membrane protein assembly factor BamD
Core	OG0000392	Rickettsiella_Ir_d1_00870	OG0000083	-	hypothetical protein
Core	OG0000393	Rickettsiella_Ir_d1_00877	OG0000084	RP-S16, MRPS16, rpsP; small subunit ribosomal protein S16	30S ribosomal protein S16
Core	OG0000394	Rickettsiella_Ir_d1_00880	OG0000085	RP-L19, MRPL19, rplS; large subunit ribosomal protein L19	50S ribosomal protein L19
Core	OG0000395	Rickettsiella_Ir_d1_00886	OG0000088	-	hypothetical protein
Core	OG0000396	Rickettsiella_Ir_d1_00887	OG0000090	-	hypothetical protein
Core	OG0000400	Rickettsiella_Ir_d1_01453	OG0000092	-	2,3-bisphosphoglycerate-dependent phosphoglycerate mutase
Core	OG0000401	Rickettsiella_Ir_d1_01444	OG0000094	yajC; preprotein translocase subunit YajC	Sec translocon accessory complex subunit YajC
Core	OG0000402	Rickettsiella_Ir_d1_01433	OG0000095	rho; transcription termination factor Rho	Transcription termination factor Rho
Core	OG0000403	Rickettsiella_Ir_d1_01431	OG0000098	-	Disulfide bond formation protein B
Core	OG0000405	Rickettsiella_Ir_d1_01414	OG0000099	murD; UDP-N-acetylmuramoylalanine--D-glutamate ligase [EC:6.3.2.9]	UDP-N-acetylmuramoylalanine--D-glutamate ligase
Core	OG0000406	Rickettsiella_Ir_d1_01412	OG0000100	murC; UDP-N-acetylmuramate--alanine ligase [EC:6.3.2.8]	UDP-N-acetylmuramate--L-alanine ligase
Core	OG0000407	Rickettsiella_Ir_d1_01408	OG0000105	rph; ribonuclease PH [EC:2.7.7.56]	Ribonuclease PH
Core	OG0000408	Rickettsiella_Ir_d1_01406	OG0000106	gmk, GUK1; guanylate kinase [EC:2.7.4.8]	Guanylate kinase
Core	OG0000409	Rickettsiella_Ir_d1_01400	OG0000107	-	hypothetical protein
Core	OG0000410	Rickettsiella_Ir_d1_01397	OG0000108	dapB; 4-hydroxy-tetrahydrodipicolinate reductase [EC:1.17.1.8]	4-hydroxy-tetrahydrodipicolinate reductase
Core	OG0000411	Rickettsiella_Ir_d1_01366	OG0000109	gph; phosphoglycolate phosphatase [EC:3.1.3.18]	Phosphoglycolate phosphatase
Core	OG0000412	Rickettsiella_Ir_d1_01364	OG0000110	kdtA, waaA; 3-deoxy-D-manno-octulosonic-acid transferase [EC:2.4.99.12 2.4.99.13 2.4.99.14 2.4.99.15]	3-deoxy-D-manno-octulosonic acid transferase
Core	OG0000413	Rickettsiella_Ir_d1_01362	OG0000111	rpe, RPE; ribulose-phosphate 3-epimerase [EC:5.1.3.1]	Ribulose-phosphate 3-epimerase
Core	OG0000415	Rickettsiella_Ir_d1_01355	OG0000112	fklB; FKBP-type peptidyl-prolyl cis-trans isomerase FklB [EC:5.2.1.8]	Outer membrane protein MIP
Core	OG0000416	Rickettsiella_Ir_d1_01305	OG0000113	accA; acetyl-CoA carboxylase carboxyl transferase subunit alpha [EC:6.4.1.2 2.1.3.15]	Acetyl-coenzyme A carboxylase carboxyl transferase subunit alpha
Core	OG0000417	Rickettsiella_Ir_d1_01304	OG0000114	-	hypothetical protein
Core	OG0000418	Rickettsiella_Ir_d1_01295	OG0000116	rpoZ; DNA-directed RNA polymerase subunit omega [EC:2.7.7.6]	DNA-directed RNA polymerase subunit omega
Core	OG0000419	Rickettsiella_Ir_d1_01293	OG0000117	panC; pantoate--beta-alanine ligase [EC:6.3.2.1]	Pantothenate synthetase
Core	OG0000420	Rickettsiella_Ir_d1_01335	OG0000118	waaC, rfaC; lipopolysaccharide heptosyltransferase I [EC:2.4.99.23]	Lipopolysaccharide heptosyltransferase 1
Core	OG0000421	Rickettsiella_Ir_d1_01334	OG0000120	-	hypothetical protein
Core	OG0000422	Rickettsiella_Ir_d1_01332	OG0000121	lspA; signal peptidase II [EC:3.4.23.36]	Lipoprotein signal peptidase
Core	OG0000425	Rickettsiella_Ir_d1_01319	OG0000122	ispA; farnesyl diphosphate synthase [EC:2.5.1.1 2.5.1.10]	hypothetical protein
Core	OG0000426	Rickettsiella_Ir_d1_01318	OG0000123	xseB; exodeoxyribonuclease VII small subunit [EC:3.1.11.6]	Exodeoxyribonuclease 7 small subunit
Core	OG0000427	Rickettsiella_Ir_d1_01313	OG0000124	mrdA; penicillin-binding protein 2 [EC:3.4.16.4]	Peptidoglycan D,D-transpeptidase MrdA
Core	OG0000428	Rickettsiella_Ir_d1_01309	OG0000129	COQ7; 3-demethoxyubiquinol 3-hydroxylase [EC:1.14.99.60]	3-demethoxyubiquinol 3-hydroxylase
Core	OG0000429	Rickettsiella_Ir_d1_01290	OG0000130	-	hypothetical protein
Core	OG0000430	Rickettsiella_Ir_d1_01285	OG0000133	grxD, GLRX5; monothiol glutaredoxin	Glutaredoxin 4
Core	OG0000431	Rickettsiella_Ir_d1_01278	OG0000134	-	Ferrous-iron efflux pump FieF
Core	OG0000432	Rickettsiella_Ir_d1_01277	OG0000135	E3.1.11.2, xthA; exodeoxyribonuclease III [EC:3.1.11.2]	Exodeoxyribonuclease III
Core	OG0000433	Rickettsiella_Ir_d1_01272	OG0000136	engB; GTP-binding protein	putative GTP-binding protein EngB
Core	OG0000434	Rickettsiella_Ir_d1_01271	OG0000138	-	hypothetical protein
Core	OG0000435	Rickettsiella_Ir_d1_01267	OG0000139	lptC; lipopolysaccharide export system protein LptC	Lipopolysaccharide export system protein LptC
Core	OG0000440	Rickettsiella_Ir_d1_01256	OG0000140	ispH, lytB; 4-hydroxy-3-methylbut-2-en-1-yl diphosphate reductase [EC:1.17.7.4]	4-hydroxy-3-methylbut-2-enyl diphosphate reductase
Core	OG0000441	Rickettsiella_Ir_d1_01251	OG0000141	ubiJ; ubiquinone biosynthesis accessory factor UbiJ	Ubiquinone biosynthesis accessory factor UbiJ
Core	OG0000442	Rickettsiella_Ir_d1_01248	OG0000142	typA, bipA; GTP-binding protein	GTP-binding protein TypA/BipA
Core	OG0000444	Rickettsiella_Ir_d1_01172	OG0000143	tusE, dsrC; tRNA 2-thiouridine synthesizing protein E [EC:2.8.1.-]	Sulfurtransferase TusE
Core	OG0000445	Rickettsiella_Ir_d1_01174	OG0000144	murI; glutamate racemase [EC:5.1.1.3]	Glutamate racemase 1
Core	OG0000446	Rickettsiella_Ir_d1_01176	OG0000145	czcD, zitB; cobalt-zinc-cadmium efflux system protein	Cadmium, cobalt and zinc/H()-K() antiporter
Core	OG0000447	Rickettsiella_Ir_d1_01177	OG0000146	lolA; outer membrane lipoprotein carrier protein	Outer-membrane lipoprotein carrier protein
Core	OG0000448	Rickettsiella_Ir_d1_01182	OG0000147	-	Protoheme IX farnesyltransferase
Core	OG0000449	Rickettsiella_Ir_d1_01183	OG0000148	bioA; adenosylmethionine---8-amino-7-oxononanoate aminotransferase [EC:2.6.1.62]	Adenosylmethionine-8-amino-7-oxononanoate aminotransferase
Core	OG0000450	Rickettsiella_Ir_d1_01186	OG0000149	-	hypothetical protein
Core	OG0000451	Rickettsiella_Ir_d1_01187	OG0000150	surE; 5'/3'-nucleotidase [EC:3.1.3.5 3.1.3.6]	5'-nucleotidase SurE
Core	OG0000452	Rickettsiella_Ir_d1_01188	OG0000151	-	hypothetical protein
Core	OG0000453	Rickettsiella_Ir_d1_01189	OG0000152	fimT; type IV fimbrial biogenesis protein FimT	hypothetical protein
Core	OG0000454	Rickettsiella_Ir_d1_01190	OG0000153	udg; uracil-DNA glycosylase [EC:3.2.2.27]	hypothetical protein
Core	OG0000455	Rickettsiella_Ir_d1_01192	OG0000155	lipB; lipoyl(octanoyl) transferase [EC:2.3.1.181]	Octanoyltransferase
Core	OG0000456	Rickettsiella_Ir_d1_01193	OG0000156	lipA, LIAS, LIP1, LIP5; lipoyl synthase [EC:2.8.1.8]	Lipoyl synthase
Core	OG0000457	Rickettsiella_Ir_d1_01200	OG0000157	apaH; bis(5'-nucleosyl)-tetraphosphatase (symmetrical) [EC:3.6.1.41]	Bis(5'-nucleosyl)-tetraphosphatase, symmetrical
Core	OG0000458	Rickettsiella_Ir_d1_01201	OG0000158	-	hypothetical protein
Core	OG0000459	Rickettsiella_Ir_d1_01202	OG0000159	-	hypothetical protein
Core	OG0000460	Rickettsiella_Ir_d1_01206	OG0000166	K08998; uncharacterized protein	Putative membrane protein insertion efficiency factor
Node 10	OG0000002	Rickettsiella_Ir_d1_00112	OG0000167	-	hypothetical protein
Node 10	OG0000002	Rickettsiella_Ir_d1_00114	OG0000168	-	hypothetical protein
Node 10	OG0000002	Rickettsiella_Ir_d1_00116	OG0000169	-	hypothetical protein
Node 10	OG0000002	Rickettsiella_Ir_d1_00113	OG0000170	-	hypothetical protein
Node 10	OG0000002	Rickettsiella_Ir_d1_00115	OG0000171	-	hypothetical protein
Node 10	OG0000002	Rickettsiella_Ir_d1_00117	OG0000172	-	hypothetical protein
Node 10	OG0000002	Rickettsiella_Ir_d1_00118	OG0000173	-	hypothetical protein
Node 10	OG0000002	Rickettsiella_Ir_d1_00712	OG0000174	-	hypothetical protein
Node 10	OG0000002	Rickettsiella_Ir_d1_01327	OG0000175	-	hypothetical protein
Node 10	OG0000002	Rickettsiella_Ir_d1_01328	OG0000177	-	hypothetical protein
Node 10	OG0000002	Rickettsiella_Ir_d1_01369	OG0000178	-	hypothetical protein
Node 10	OG0000002	Rickettsiella_Ir_d1_01391	OG0000179	-	hypothetical protein
Node 10	OG0000065	Rickettsiella_Ir_d1_00058	OG0000180	-	hypothetical protein
Node 10	OG0000461	Rickettsiella_Ir_d1_01347	OG0000181	-	hypothetical protein
Node 10	OG0000471	Rickettsiella_Ir_d1_00576	OG0000185	mdfA, cmr; MFS transporter, DHA1 family, multidrug/chloramphenicol efflux transport protein	Chloramphenicol resistance protein CraA
Node 10	OG0000471	Rickettsiella_Ir_d1_00027	OG0000186	-	putative transport protein HsrA
Node 10	OG0000471	Rickettsiella_Ir_d1_01491	OG0000187	-	Riboflavin transporter RibZ
Node 10	OG0000471	Rickettsiella_Ir_d1_01496	OG0000188	-	Putative multidrug resistance protein MdtD
Node 10	OG0000805	Rickettsiella_Ir_d1_01214	OG0000192	-	hypothetical protein
Node 10	OG0000814	Rickettsiella_Ir_d1_01345	OG0000193	-	6-methylpretetramide 4-monooxygenase
Node 10	OG0000829	Rickettsiella_Ir_d1_01082	OG0000194	-	Sulfurtransferase
Node 10	OG0000847	Rickettsiella_Ir_d1_00564	OG0000196	pncA; nicotinamidase/pyrazinamidase [EC:3.5.1.19 3.5.1.-]	Nicotinamidase
Node 10	OG0000851	Rickettsiella_Ir_d1_00154	OG0000197	uvrB; excinuclease ABC subunit B	UvrABC system protein B
Node 10	OG0000872	Rickettsiella_Ir_d1_00397	OG0000200	tmk, DTYMK; dTMP kinase [EC:2.7.4.9]	Thymidylate kinase
Node 10	OG0000924	Rickettsiella_Ir_d1_01292	OG0000202	panB; 3-methyl-2-oxobutanoate hydroxymethyltransferase [EC:2.1.2.11]	3-methyl-2-oxobutanoate hydroxymethyltransferase
Node 10	OG0000937	Rickettsiella_Ir_d1_01173	OG0000203	yccA; modulator of FtsH protease	Modulator of FtsH protease YccA
Node 10	OG0000940	Rickettsiella_Ir_d1_01130	OG0000204	-	hypothetical protein
Node 10	OG0000942	Rickettsiella_Ir_d1_00059	OG0000205	pncC; nicotinamide-nucleotide amidase [EC:3.5.1.42]	Nicotinamide-nucleotide amidohydrolase PncC
Node 10	OG0000943	Rickettsiella_Ir_d1_00063	OG0000206	-	hypothetical protein
Node 10	OG0000948	Rickettsiella_Ir_d1_00965	OG0000207	-	3-isopropylmalate dehydratase large subunit
Node 10	OG0000950	Rickettsiella_Ir_d1_01315	OG0000208	-	hypothetical protein
Node 10	OG0000952	Rickettsiella_Ir_d1_01218	OG0000209	cfa; cyclopropane-fatty-acyl-phospholipid synthase [EC:2.1.1.79]	Cyclopropane-fatty-acyl-phospholipid synthase
Node 10	OG0001039	Rickettsiella_Ir_d1_01078	OG0000209	carB, CPA2; carbamoyl-phosphate synthase large subunit [EC:6.3.5.5]	Carbamoyl-phosphate synthase large chain
Node 10	OG0001043	Rickettsiella_Ir_d1_00040	OG0000210	GST, gst; glutathione S-transferase [EC:2.5.1.18]	Glutathione S-transferase GST-6.0
Node 10	OG0001048	Rickettsiella_Ir_d1_00819	OG0000211	-	hypothetical protein
Node 10	OG0001052	Rickettsiella_Ir_d1_01228	OG0000212	-	hypothetical protein
Node 10	OG0001071	Rickettsiella_Ir_d1_00731	OG0000213	ald; alanine dehydrogenase [EC:1.4.1.1]	Alanine dehydrogenase
Node 10	OG0001092	Rickettsiella_Ir_d1_01046	OG0000214	pilF; type IV pilus assembly protein PilF	hypothetical protein
Node 10	OG0001096	Rickettsiella_Ir_d1_00320	OG0000215	-	hypothetical protein
Node 10	OG0001124	Rickettsiella_Ir_d1_00552	OG0000216	-	hypothetical protein
Node 10	OG0001155	Rickettsiella_Ir_d1_01417	OG0000217	COX10, ctaB, cyoE; heme o synthase [EC:2.5.1.141]	Protoheme IX farnesyltransferase
Node 10	OG0001156	Rickettsiella_Ir_d1_01427	OG0000219	coxA, ctaD; cytochrome c oxidase subunit I [EC:7.1.1.9]	Cytochrome c oxidase subunit 1
Node 10	OG0001157	Rickettsiella_Ir_d1_01428	OG0000220	coxB, ctaC; cytochrome c oxidase subunit II [EC:7.1.1.9]	Cytochrome c oxidase subunit 2
Node 10	OG0001158	Rickettsiella_Ir_d1_00110	OG0000221	ccmG, dsbE; cytochrome c biogenesis protein CcmG, thiol:disulfide interchange protein DsbE	Thiol:disulfide interchange protein DsbE
Node 10	OG0001162	Rickettsiella_Ir_d1_00364	OG0000222	-	hypothetical protein
Node 10	OG0001167	Rickettsiella_Ir_d1_00742	OG0000223	infB, MTIF2; translation initiation factor IF-2	Translation initiation factor IF-2
Node 10	OG0001169	Rickettsiella_Ir_d1_01306	OG0000226	pnuC; nicotinamide mononucleotide transporter	Nicotinamide riboside transporter PnuC
Node 10	OG0001170	Rickettsiella_Ir_d1_01171	OG0000230	-	hypothetical protein
Node 10	OG0001172	Rickettsiella_Ir_d1_01199	OG0000231	E4.1.1.17, ODC1, speC, speF; ornithine decarboxylase [EC:4.1.1.17]	Lysine/ornithine decarboxylase
Node 10	OG0001233	Rickettsiella_Ir_d1_01367	OG0000232	-	hypothetical protein
Node 10	OG0001239	Rickettsiella_Ir_d1_01455	OG0000233	katE, CAT, catB, srpA; catalase [EC:1.11.1.6]	Catalase C
Node 10	OG0001243	Rickettsiella_Ir_d1_00650	OG0000234	-	hypothetical protein
Node 10	OG0001248	Rickettsiella_Ir_d1_00687	OG0000235	-	hypothetical protein
Node 10	OG0001249	Rickettsiella_Ir_d1_00677	OG0000236	-	hypothetical protein
Node 10	OG0001250	Rickettsiella_Ir_d1_00676	OG0000237	-	hypothetical protein
Node 10	OG0001251	Rickettsiella_Ir_d1_00663	OG0000238	-	hypothetical protein
Node 10	OG0001252	Rickettsiella_Ir_d1_00661	OG0000239	copA, ctpA, ATP7; P-type Cu transporter [EC:7.2.2.8]	Silver exporting P-type ATPase
Node 10	OG0001254	Rickettsiella_Ir_d1_00469	OG0000240	-	hypothetical protein
Node 10	OG0001255	Rickettsiella_Ir_d1_00462	OG0000241	-	Cytochrome b561
Node 10	OG0001256	Rickettsiella_Ir_d1_00437	OG0000242	-	hypothetical protein
Node 10	OG0001263	Rickettsiella_Ir_d1_00402	OG0000243	-	hypothetical protein
Node 10	OG0001264	Rickettsiella_Ir_d1_00356	OG0000244	-	hypothetical protein
Node 10	OG0001265	Rickettsiella_Ir_d1_00299	OG0000246	-	hypothetical protein
Node 10	OG0001266	Rickettsiella_Ir_d1_00294	OG0000247	-	hypothetical protein
Node 10	OG0001269	Rickettsiella_Ir_d1_00724	OG0000254	-	Divalent metal cation transporter MntH
Node 10	OG0001270	Rickettsiella_Ir_d1_00805	OG0000255	-	Chromosome partition protein Smc
Node 10	OG0001271	Rickettsiella_Ir_d1_00806	OG0000256	-	hypothetical protein
Node 10, Node 13	OG0000021	Rickettsiella_Ir_d1_00289	OG0000257	icmD, dotP; intracellular multiplication protein IcmD	hypothetical protein
Node 10, Node 13	OG0000021	Rickettsiella_Ir_d1_00290	OG0000258	icmD, dotP; intracellular multiplication protein IcmD	hypothetical protein
Node 10, Node 13	OG0000028	Rickettsiella_Ir_d1_00606	OG0000259	virB10, lvhB10; type IV secretion system protein VirB10	Type IV secretion system protein virB10
Node 10, Node 13	OG0000028	Rickettsiella_Ir_d1_00652	OG0000260	trbI; type IV secretion system protein TrbI	hypothetical protein
Node 10, Node 13	OG0000036	Rickettsiella_Ir_d1_00410	OG0000261	-	hypothetical protein
Node 10, Node 13	OG0000036	Rickettsiella_Ir_d1_01168	OG0000262	-	hypothetical protein
Node 10, Node 13	OG0000037	Rickettsiella_Ir_d1_01040	OG0000263	-	hypothetical protein
Node 10, Node 13	OG0000038	Rickettsiella_Ir_d1_01403	OG0000265	acrB, mexB, adeJ, smeE, mtrD, cmeB; multidrug efflux pump	Efflux pump membrane transporter BepE
Node 10, Node 13	OG0000038	Rickettsiella_Ir_d1_00817	OG0000266	mexI; multidrug efflux pump	Efflux pump membrane transporter BepE
Node 10, Node 13	OG0000050	Rickettsiella_Ir_d1_00377	OG0000267	ssb; single-strand DNA-binding protein	Single-stranded DNA-binding protein
Node 10, Node 13	OG0000145	Rickettsiella_Ir_d1_01091	OG0000268	tamA; translocation and assembly module TamA	Translocation and assembly module subunit TamA
Node 10, Node 13	OG0000164	Rickettsiella_Ir_d1_00832	OG0000269	UGDH, ugd; UDPglucose 6-dehydrogenase [EC:1.1.1.22]	UDP-glucose 6-dehydrogenase
Node 10, Node 13	OG0000275	Rickettsiella_Ir_d1_00293	OG0000270	-	hypothetical protein
Node 10, Node 13	OG0000317	Rickettsiella_Ir_d1_00477	OG0000271	-	hypothetical protein
Node 10, Node 13	OG0000414	Rickettsiella_Ir_d1_01359	OG0000272	surA; peptidyl-prolyl cis-trans isomerase SurA [EC:5.2.1.8]	Chaperone SurA
Node 10, Node 13	OG0000436	Rickettsiella_Ir_d1_01266	OG0000273	lptA; lipopolysaccharide export system protein LptA	Lipopolysaccharide export system protein LptA
Node 10, Node 13	OG0000437	Rickettsiella_Ir_d1_01263	OG0000274	purB, ADSL; adenylosuccinate lyase [EC:4.3.2.2]	Adenylosuccinate lyase
Node 10, Node 13	OG0000438	Rickettsiella_Ir_d1_01261	OG0000276	clpB; ATP-dependent Clp protease ATP-binding subunit ClpB	Chaperone protein ClpB
Node 10, Node 13	OG0000472	Rickettsiella_Ir_d1_01213	OG0000278	birA; BirA family transcriptional regulator, biotin operon repressor / biotin---[acetyl-CoA-carboxylase] ligase [EC:6.3.4.15]	Bifunctional ligase/repressor BirA
Node 10, Node 13	OG0000474	Rickettsiella_Ir_d1_01224	OG0000279	recA; recombination protein RecA	Protein RecA
Node 10, Node 13	OG0000475	Rickettsiella_Ir_d1_01225	OG0000280	gmhC, hldE, waaE, rfaE; D-beta-D-heptose 7-phosphate kinase / D-beta-D-heptose 1-phosphate adenosyltransferase [EC:2.7.1.167 2.7.7.70]	Bifunctional protein HldE
Node 10, Node 13	OG0000476	Rickettsiella_Ir_d1_01229	OG0000281	ALDO; fructose-bisphosphate aldolase, class I [EC:4.1.2.13]	Fructose-bisphosphate aldolase class 1
Node 10, Node 13	OG0000477	Rickettsiella_Ir_d1_01231	OG0000282	ATPF0A, atpB; F-type H+transporting ATPase subunit a	ATP synthase subunit a
Node 10, Node 13	OG0000478	Rickettsiella_Ir_d1_01235	OG0000283	ATPF1A, atpA; F-type Hﳖ�transporting ATPase subunit alpha [EC:7.1.2.2 7.2.2.1]	ATP synthase subunit alpha
Node 10, Node 13	OG0000479	Rickettsiella_Ir_d1_01236	OG0000284	ATPF1G, atpG; F-type H+transporting ATPase subunit gamma	ATP synthase gamma chain
Node 10, Node 13	OG0000480	Rickettsiella_Ir_d1_01239	OG0000285	glmU; bifunctional UDP-N-acetylglucosamine pyrophosphorylase / glucosamine-1-phosphate N-acetyltransferase [EC:2.7.7.23 2.3.1.157]	Bifunctional protein GlmU
Node 10, Node 13	OG0000484	Rickettsiella_Ir_d1_01149	OG0000286	-	D-xylose transporter
Node 10, Node 13	OG0000486	Rickettsiella_Ir_d1_01135	OG0000287	pmbA; PmbA protein	Metalloprotease PmbA
Node 10, Node 13	OG0000487	Rickettsiella_Ir_d1_01133	OG0000288	grxC, GLRX, GLRX2; glutaredoxin 3	Glutaredoxin 3
Node 10, Node 13	OG0000488	Rickettsiella_Ir_d1_01132	OG0000289	secB; preprotein translocase subunit SecB	Protein-export protein SecB
Node 10, Node 13	OG0000489	Rickettsiella_Ir_d1_01131	OG0000290	coaE; dephospho-CoA kinase [EC:2.7.1.24]	Dephospho-CoA kinase
Node 10, Node 13	OG0000492	Rickettsiella_Ir_d1_01128	OG0000291	nudF; ADP-ribose diphosphatase [EC:3.6.1.13 3.6.1.-]	ADP-ribose pyrophosphatase
Node 10, Node 13	OG0000493	Rickettsiella_Ir_d1_01127	OG0000293	parE; topoisomerase IV subunit B [EC:5.6.2.2]	DNA topoisomerase 4 subunit B
Node 10, Node 13	OG0000496	Rickettsiella_Ir_d1_01353	OG0000294	ksgA; 16S rRNA (adenine1518-N6/adenine1519-N6)-dimethyltransferase [EC:2.1.1.182]	Ribosomal RNA small subunit methyltransferase A
Node 10, Node 13	OG0000497	Rickettsiella_Ir_d1_01349	OG0000295	E1.4.1.9; leucine dehydrogenase [EC:1.4.1.9]	Leucine dehydrogenase
Node 10, Node 13	OG0000498	Rickettsiella_Ir_d1_01348	OG0000296	cca; tRNA nucleotidyltransferase (CCA-adding enzyme) [EC:2.7.7.72 3.1.3.- 3.1.4.-]	Multifunctional CCA protein
Node 10, Node 13	OG0000509	Rickettsiella_Ir_d1_01085	OG0000297	-	putative HTH-type transcriptional regulator
Node 10, Node 13	OG0000510	Rickettsiella_Ir_d1_01084	OG0000298	RP-S15, MRPS15, rpsO; small subunit ribosomal protein S15	30S ribosomal protein S15
Node 10, Node 13	OG0000511	Rickettsiella_Ir_d1_01080	OG0000299	-	Dihydroorotate dehydrogenase
Node 10, Node 13	OG0000512	Rickettsiella_Ir_d1_01079	OG0000300	carA, CPA1; carbamoyl-phosphate synthase small subunit [EC:6.3.5.5]	Carbamoyl-phosphate synthase small chain
Node 10, Node 13	OG0000513	Rickettsiella_Ir_d1_01077	OG0000301	pyrB, PYR2; aspartate carbamoyltransferase catalytic subunit [EC:2.1.3.2]	Aspartate carbamoyltransferase catalytic subunit
Node 10, Node 13	OG0000515	Rickettsiella_Ir_d1_01070	OG0000302	PGK, pgk; phosphoglycerate kinase [EC:2.7.2.3]	Phosphoglycerate kinase
Node 10, Node 13	OG0000516	Rickettsiella_Ir_d1_01069	OG0000303	PK, pyk; pyruvate kinase [EC:2.7.1.40]	Pyruvate kinase II
Node 10, Node 13	OG0000517	Rickettsiella_Ir_d1_01055	OG0000304	BCP, PRXQ, DOT5; thioredoxin-dependent peroxiredoxin [EC:1.11.1.24]	Putative peroxiredoxin bcp
Node 10, Node 13	OG0000518	Rickettsiella_Ir_d1_01054	OG0000305	perM; putative permease	hypothetical protein
Node 10, Node 13	OG0000519	Rickettsiella_Ir_d1_01052	OG0000306	IMPDH, guaB; IMP dehydrogenase [EC:1.1.1.205]	Inosine-5'-monophosphate dehydrogenase
Node 10, Node 13	OG0000520	Rickettsiella_Ir_d1_01048	OG0000307	ndk, NME; nucleoside-diphosphate kinase [EC:2.7.4.6]	Nucleoside diphosphate kinase
Node 10, Node 13	OG0000521	Rickettsiella_Ir_d1_01045	OG0000308	HARS, hisS; histidyl-tRNA synthetase [EC:6.1.1.21]	Histidine--tRNA ligase
Node 10, Node 13	OG0000522	Rickettsiella_Ir_d1_01043	OG0000309	bamB; outer membrane protein assembly factor BamB	Outer membrane protein assembly factor BamB
Node 10, Node 13	OG0000523	Rickettsiella_Ir_d1_01042	OG0000310	engA, der; GTPase	GTPase Der
Node 10, Node 13	OG0000527	Rickettsiella_Ir_d1_00841	OG0000311	dnaE; DNA polymerase III subunit alpha [EC:2.7.7.7]	DNA polymerase III subunit alpha
Node 10, Node 13	OG0000528	Rickettsiella_Ir_d1_00839	OG0000312	ftsA; cell division protein FtsA	Cell division protein FtsA
Node 10, Node 13	OG0000529	Rickettsiella_Ir_d1_00838	OG0000313	ftsZ; cell division protein FtsZ	Cell division protein FtsZ
Node 10, Node 13	OG0000530	Rickettsiella_Ir_d1_00837	OG0000314	lpxC; UDP-3-O-[3-hydroxymyristoyl] N-acetylglucosamine deacetylase [EC:3.5.1.108]	UDP-3-O-acyl-N-acetylglucosamine deacetylase
Node 10, Node 13	OG0000531	Rickettsiella_Ir_d1_00833	OG0000315	UGP2, galU, galF; UTP--glucose-1-phosphate uridylyltransferase [EC:2.7.7.9]	UTP--glucose-1-phosphate uridylyltransferase
Node 10, Node 13	OG0000532	Rickettsiella_Ir_d1_00831	OG0000316	thyA, TYMS; thymidylate synthase [EC:2.1.1.45]	Thymidylate synthase
Node 10, Node 13	OG0000533	Rickettsiella_Ir_d1_00829	OG0000317	greA; transcription elongation factor GreA	Transcription elongation factor GreA
Node 10, Node 13	OG0000534	Rickettsiella_Ir_d1_00828	OG0000319	dnaJ; molecular chaperone DnaJ	Chaperone protein DnaJ
Node 10, Node 13	OG0000535	Rickettsiella_Ir_d1_00827	OG0000320	dnaK, HSPA9; molecular chaperone DnaK	Chaperone protein DnaK
Node 10, Node 13	OG0000536	Rickettsiella_Ir_d1_00818	OG0000321	dapD; 2,3,4,5-tetrahydropyridine-2,6-dicarboxylate N-succinyltransferase [EC:2.3.1.117]	2,3,4,5-tetrahydropyridine-2,6-dicarboxylate N-succinyltransferase
Node 10, Node 13	OG0000537	Rickettsiella_Ir_d1_00798	OG0000322	rocD, OAT; ornithine--oxo-acid transaminase [EC:2.6.1.13]	Ornithine aminotransferase
Node 10, Node 13	OG0000538	Rickettsiella_Ir_d1_00786	OG0000323	rpoB; DNA-directed RNA polymerase subunit beta [EC:2.7.7.6]	DNA-directed RNA polymerase subunit beta
Node 10, Node 13	OG0000539	Rickettsiella_Ir_d1_00785	OG0000324	rpoC; DNA-directed RNA polymerase subunit beta' [EC:2.7.7.6]	DNA-directed RNA polymerase subunit beta'
Node 10, Node 13	OG0000541	Rickettsiella_Ir_d1_00780	OG0000325	fusA, GFM, EFG; elongation factor G	Elongation factor G
Node 10, Node 13	OG0000542	Rickettsiella_Ir_d1_00779	OG0000326	tuf, TUFM; elongation factor Tu	Elongation factor Tu
Node 10, Node 13	OG0000543	Rickettsiella_Ir_d1_00773	OG0000327	RP-S19, RSM19, rpsS; small subunit ribosomal protein S19	30S ribosomal protein S19
Node 10, Node 13	OG0000544	Rickettsiella_Ir_d1_00771	OG0000328	RP-S3, rpsC; small subunit ribosomal protein S3	30S ribosomal protein S3
Node 10, Node 13	OG0000545	Rickettsiella_Ir_d1_00765	OG0000329	RP-L5, MRPL5, rplE; large subunit ribosomal protein L5	50S ribosomal protein L5
Node 10, Node 13	OG0000546	Rickettsiella_Ir_d1_00764	OG0000330	RP-S14, MRPS14, rpsN; small subunit ribosomal protein S14	30S ribosomal protein S14
Node 10, Node 13	OG0000547	Rickettsiella_Ir_d1_00758	OG0000331	RP-L15, MRPL15, rplO; large subunit ribosomal protein L15	50S ribosomal protein L15
Node 10, Node 13	OG0000548	Rickettsiella_Ir_d1_00754	OG0000332	RP-S11, MRPS11, rpsK; small subunit ribosomal protein S11	30S ribosomal protein S11
Node 10, Node 13	OG0000550	Rickettsiella_Ir_d1_00741	OG0000333	rbfA; ribosome-binding factor A	Ribosome-binding factor A
Node 10, Node 13	OG0000551	Rickettsiella_Ir_d1_00738	OG0000334	efp; elongation factor P	Elongation factor P
Node 10, Node 13	OG0000553	Rickettsiella_Ir_d1_00735	OG0000337	tsaD; tRNA N6-adenosine threonylcarbamoyltransferase [EC:2.3.1.234]	tRNA N6-adenosine threonylcarbamoyltransferase
Node 10, Node 13	OG0000556	Rickettsiella_Ir_d1_00704	OG0000338	gpmI; 2,3-bisphosphoglycerate-independent phosphoglycerate mutase [EC:5.4.2.12]	2,3-bisphosphoglycerate-independent phosphoglycerate mutase
Node 10, Node 13	OG0000557	Rickettsiella_Ir_d1_00703	OG0000339	norM, mdtK; MATE family, multidrug efflux pump	Multidrug resistance protein MdtK
Node 10, Node 13	OG0000558	Rickettsiella_Ir_d1_00698	OG0000340	mltB; peptidoglycan lytic transglycosylase B [EC:4.2.2.29]	Membrane-bound lytic murein transglycosylase B
Node 10, Node 13	OG0000559	Rickettsiella_Ir_d1_00696	OG0000341	erfK; L,D-transpeptidase ErfK/SrfK	putative L,D-transpeptidase YnhG
Node 10, Node 13	OG0000561	Rickettsiella_Ir_d1_00690	OG0000342	ABC-2.P; ABC-2 type transport system permease protein	Inner membrane transport permease YadH
Node 10, Node 13	OG0000563	Rickettsiella_Ir_d1_00688	OG0000343	-	hypothetical protein
Node 10, Node 13	OG0000564	Rickettsiella_Ir_d1_00681	OG0000344	-	hypothetical protein
Node 10, Node 13	OG0000565	Rickettsiella_Ir_d1_00679	OG0000345	gcpE, ispG; (E)-4-hydroxy-3-methylbut-2-enyl-diphosphate synthase [EC:1.17.7.1 1.17.7.3]	4-hydroxy-3-methylbut-2-en-1-yl diphosphate synthase (flavodoxin)
Node 10, Node 13	OG0000566	Rickettsiella_Ir_d1_00667	OG0000346	murF; UDP-N-acetylmuramoyl-tripeptide--D-alanyl-D-alanine ligase [EC:6.3.2.10]	UDP-N-acetylmuramoyl-tripeptide--D-alanyl-D-alanine ligase
Node 10, Node 13	OG0000569	Rickettsiella_Ir_d1_00584	OG0000347	DLD, lpd, pdhD; dihydrolipoyl dehydrogenase [EC:1.8.1.4]	Dihydrolipoyl dehydrogenase
Node 10, Node 13	OG0000571	Rickettsiella_Ir_d1_00558	OG0000348	ftsY; fused signal recognition particle receptor	Signal recognition particle receptor FtsY
Node 10, Node 13	OG0000572	Rickettsiella_Ir_d1_00556	OG0000349	hemJ; protoporphyrinogen IX oxidase [EC:1.3.99.-]	hypothetical protein
Node 10, Node 13	OG0000573	Rickettsiella_Ir_d1_00549	OG0000351	pdxS, pdx1; pyridoxal 5'-phosphate synthase pdxS subunit [EC:4.3.3.6]	Pyridoxal 5'-phosphate synthase subunit PdxS
Node 10, Node 13	OG0000577	Rickettsiella_Ir_d1_00146	OG0000352	dsbD, dipZ; thioredoxin:protein disulfide reductase [EC:1.8.4.16]	Thiol:disulfide interchange protein DsbD
Node 10, Node 13	OG0000579	Rickettsiella_Ir_d1_00153	OG0000353	aspB; aspartate aminotransferase [EC:2.6.1.1]	Aspartate/prephenate aminotransferase
Node 10, Node 13	OG0000580	Rickettsiella_Ir_d1_00156	OG0000354	TARS, thrS; threonyl-tRNA synthetase [EC:6.1.1.3]	Threonine--tRNA ligase
Node 10, Node 13	OG0000581	Rickettsiella_Ir_d1_00157	OG0000355	infC, MTIF3; translation initiation factor IF-3	Translation initiation factor IF-3
Node 10, Node 13	OG0000582	Rickettsiella_Ir_d1_00161	OG0000356	recR; recombination protein RecR	Recombination protein RecR
Node 10, Node 13	OG0000583	Rickettsiella_Ir_d1_00163	OG0000357	dnaX; DNA polymerase III subunit gamma/tau [EC:2.7.7.7]	Holliday junction ATP-dependent DNA helicase RuvB
Node 10, Node 13	OG0000602	Rickettsiella_Ir_d1_00242	OG0000358	anmK; anhydro-N-acetylmuramic acid kinase [EC:2.7.1.170]	Anhydro-N-acetylmuramic acid kinase
Node 10, Node 13	OG0000603	Rickettsiella_Ir_d1_00243	OG0000361	mraZ; transcriptional regulator MraZ	Transcriptional regulator MraZ
Node 10, Node 13	OG0000604	Rickettsiella_Ir_d1_00244	OG0000365	mraW, rsmH; 16S rRNA (cytosine1402-N4)-methyltransferase [EC:2.1.1.199]	Ribosomal RNA small subunit methyltransferase H
Node 10, Node 13	OG0000605	Rickettsiella_Ir_d1_00246	OG0000366	ftsI; cell division protein FtsI (penicillin-binding protein 3) [EC:3.4.16.4]	Peptidoglycan D,D-transpeptidase FtsI
Node 10, Node 13	OG0000606	Rickettsiella_Ir_d1_00248	OG0000367	epmB; L-lysine 2,3-aminomutase [EC:5.4.3.-]	L-lysine 2,3-aminomutase
Node 10, Node 13	OG0000607	Rickettsiella_Ir_d1_00249	OG0000368	E4.2.1.2B, fumC, FH; fumarate hydratase, class II [EC:4.2.1.2]	Fumarate hydratase class II
Node 10, Node 13	OG0000617	Rickettsiella_Ir_d1_00276	OG0000369	PTR1; pteridine reductase [EC:1.5.1.33]	3-oxoacyl-[acyl-carrier-protein] reductase FabG
Node 10, Node 13	OG0000618	Rickettsiella_Ir_d1_00281	OG0000370	icmO, trbC, dotL; intracellular multiplication protein IcmO [EC:7.2.4.8]	hypothetical protein
Node 10, Node 13	OG0000619	Rickettsiella_Ir_d1_00292	OG0000371	icmB, dotO; intracellular multiplication protein IcmB [EC:7.2.4.8]	hypothetical protein
Node 10, Node 13	OG0000620	Rickettsiella_Ir_d1_00296	OG0000372	ispZ; intracellular septation protein	Intracellular septation protein
Node 10, Node 13	OG0000621	Rickettsiella_Ir_d1_00298	OG0000373	EARS, gltX; glutamyl-tRNA synthetase [EC:6.1.1.17]	Glutamate--tRNA ligase
Node 10, Node 13	OG0000622	Rickettsiella_Ir_d1_00461	OG0000374	tolB; TolB protein	Tol-Pal system protein TolB
Node 10, Node 13	OG0000623	Rickettsiella_Ir_d1_00455	OG0000375	potA; spermidine/putrescine transport system ATP-binding protein [EC:7.6.2.11]	Spermidine/putrescine import ATP-binding protein PotA
Node 10, Node 13	OG0000624	Rickettsiella_Ir_d1_00453	OG0000376	potC; spermidine/putrescine transport system permease protein	Inner membrane ABC transporter permease protein YdcV
Node 10, Node 13	OG0000625	Rickettsiella_Ir_d1_00450	OG0000377	folC; dihydrofolate synthase / folylpolyglutamate synthase [EC:6.3.2.12 6.3.2.17]	Dihydrofolate synthase/folylpolyglutamate synthase
Node 10, Node 13	OG0000626	Rickettsiella_Ir_d1_00399	OG0000378	tatD; TatD DNase family protein [EC:3.1.21.-]	putative metal-dependent hydrolase YcfH
Node 10, Node 13	OG0000627	Rickettsiella_Ir_d1_00385	OG0000379	ubiA; 4-hydroxybenzoate polyprenyltransferase [EC:2.5.1.39]	4-hydroxybenzoate octaprenyltransferase
Node 10, Node 13	OG0000632	Rickettsiella_Ir_d1_00369	OG0000380	ihfA, himA; integration host factor subunit alpha	Integration host factor subunit alpha
Node 10, Node 13	OG0000633	Rickettsiella_Ir_d1_00368	OG0000382	FARSB, pheT; phenylalanyl-tRNA synthetase beta chain [EC:6.1.1.20]	Phenylalanine--tRNA ligase beta subunit
Node 10, Node 13	OG0000634	Rickettsiella_Ir_d1_00359	OG0000383	PGS1, pgsA; CDP-diacylglycerol---glycerol-3-phosphate 3-phosphatidyltransferase [EC:2.7.8.5]	CDP-diacylglycerol--glycerol-3-phosphate 3-phosphatidyltransferase
Node 10, Node 13	OG0000636	Rickettsiella_Ir_d1_00354	OG0000384	uvrY, gacA, varA; two-component system, NarL family, invasion response regulator UvrY	Response regulator UvrY
Node 10, Node 13	OG0000637	Rickettsiella_Ir_d1_00348	OG0000385	rnr, vacB; ribonuclease R [EC:3.1.13.1]	Ribonuclease R
Node 10, Node 13	OG0000638	Rickettsiella_Ir_d1_00346	OG0000386	lolB; outer membrane lipoprotein LolB	Outer-membrane lipoprotein LolB
Node 10, Node 13	OG0000639	Rickettsiella_Ir_d1_00342	OG0000387	PTH1, PTRH1, pth, spoVC; peptidyl-tRNA hydrolase, PTH1 family [EC:3.1.1.29]	Peptidyl-tRNA hydrolase
Node 10, Node 13	OG0000640	Rickettsiella_Ir_d1_00341	OG0000388	ychF; ribosome-binding ATPase	Ribosome-binding ATPase YchF
Node 10, Node 13	OG0000641	Rickettsiella_Ir_d1_00340	OG0000389	-	hypothetical protein
Node 10, Node 13	OG0000643	Rickettsiella_Ir_d1_00336	OG0000390	sucC; succinyl-CoA synthetase beta subunit [EC:6.2.1.5]	Succinate--CoA ligase [ADP-forming] subunit beta
Node 10, Node 13	OG0000644	Rickettsiella_Ir_d1_00335	OG0000391	DLST, sucB; 2-oxoglutarate dehydrogenase E2 component (dihydrolipoamide succinyltransferase) [EC:2.3.1.61]	Dihydrolipoyllysine-residue succinyltransferase component of 2-oxoglutarate dehydrogenase complex
Node 10, Node 13	OG0000645	Rickettsiella_Ir_d1_00333	OG0000392	sdhB, frdB; succinate dehydrogenase iron-sulfur subunit [EC:1.3.5.1]	Succinate dehydrogenase iron-sulfur subunit
Node 10, Node 13	OG0000646	Rickettsiella_Ir_d1_00332	OG0000393	sdhA, frdA; succinate dehydrogenase flavoprotein subunit [EC:1.3.5.1]	Succinate dehydrogenase flavoprotein subunit
Node 10, Node 13	OG0000651	Rickettsiella_Ir_d1_00311	OG0000394	CARS, cysS; cysteinyl-tRNA synthetase [EC:6.1.1.16]	Cysteine--tRNA ligase
Node 10, Node 13	OG0000652	Rickettsiella_Ir_d1_00305	OG0000395	pyrE; orotate phosphoribosyltransferase [EC:2.4.2.10]	Orotate phosphoribosyltransferase
Node 10, Node 13	OG0000653	Rickettsiella_Ir_d1_00468	OG0000396	ruvB; holliday junction DNA helicase RuvB [EC:5.6.2.4]	Holliday junction ATP-dependent DNA helicase RuvB
Node 10, Node 13	OG0000654	Rickettsiella_Ir_d1_00472	OG0000397	-	putative transcriptional regulatory protein
Node 10, Node 13	OG0000656	Rickettsiella_Ir_d1_00487	OG0000398	nuoL; NADH-quinone oxidoreductase subunit L [EC:7.1.1.2]	NADH-quinone oxidoreductase subunit L
Node 10, Node 13	OG0000657	Rickettsiella_Ir_d1_00491	OG0000399	nuoH; NADH-quinone oxidoreductase subunit H [EC:7.1.1.2]	NADH-quinone oxidoreductase subunit H
Node 10, Node 13	OG0000658	Rickettsiella_Ir_d1_00501	OG0000400	ddl; D-alanine-D-alanine ligase [EC:6.3.2.4]	D-alanine--D-alanine ligase A
Node 10, Node 13	OG0000659	Rickettsiella_Ir_d1_00511	OG0000401	lpxB; lipid-A-disaccharide synthase [EC:2.4.1.182]	Lipid-A-disaccharide synthase
Node 10, Node 13	OG0000660	Rickettsiella_Ir_d1_00513	OG0000402	fabZ; 3-hydroxyacyl-[acyl-carrier-protein] dehydratase [EC:4.2.1.59]	3-hydroxyacyl-[acyl-carrier-protein] dehydratase FabZ
Node 10, Node 13	OG0000661	Rickettsiella_Ir_d1_00515	OG0000404	hlpA, ompH; outer membrane protein	Chaperone protein Skp
Node 10, Node 13	OG0000662	Rickettsiella_Ir_d1_00524	OG0000405	wrbA; NAD(P)H dehydrogenase (quinone) [EC:1.6.5.2]	NAD(P)H dehydrogenase (quinone)
Node 10, Node 13	OG0000663	Rickettsiella_Ir_d1_00528	OG0000406	obgE, cgtA, MTG2; GTPase [EC:3.6.5.-]	GTPase Obg
Node 10, Node 13	OG0000664	Rickettsiella_Ir_d1_00530	OG0000407	RP-L21, MRPL21, rplU; large subunit ribosomal protein L21	50S ribosomal protein L21
Node 10, Node 13	OG0000665	Rickettsiella_Ir_d1_01411	OG0000408	murB; UDP-N-acetylmuramate dehydrogenase [EC:1.3.1.98]	UDP-N-acetylenolpyruvoylglucosamine reductase
Node 10, Node 13	OG0000667	Rickettsiella_Ir_d1_00139	OG0000409	ubiI; 2-polyprenylphenol 6-hydroxylase [EC:1.14.13.240]	2-octaprenylphenol hydroxylase
Node 10, Node 13	OG0000668	Rickettsiella_Ir_d1_00138	OG0000410	ME2, sfcA, maeA; malate dehydrogenase (oxaloacetate-decarboxylating) [EC:1.1.1.38]	putative NAD-dependent malic enzyme 2
Node 10, Node 13	OG0000669	Rickettsiella_Ir_d1_00137	OG0000415	ubiH; 2-octaprenyl-6-methoxyphenol hydroxylase [EC:1.14.13.-]	2-octaprenyl-6-methoxyphenol hydroxylase
Node 10, Node 13	OG0000670	Rickettsiella_Ir_d1_00136	OG0000416	pepP; Xaa-Pro aminopeptidase [EC:3.4.11.9]	Xaa-Pro aminopeptidase
Node 10, Node 13	OG0000672	Rickettsiella_Ir_d1_00130	OG0000417	dnaB; replicative DNA helicase [EC:5.6.2.3]	Replicative DNA helicase
Node 10, Node 13	OG0000673	Rickettsiella_Ir_d1_00129	OG0000418	RP-L9, MRPL9, rplI; large subunit ribosomal protein L9	50S ribosomal protein L9
Node 10, Node 13	OG0000674	Rickettsiella_Ir_d1_00125	OG0000419	ispB; octaprenyl-diphosphate synthase [EC:2.5.1.90]	Octaprenyl diphosphate synthase
Node 10, Node 13	OG0000675	Rickettsiella_Ir_d1_00106	OG0000420	lolC_E; lipoprotein-releasing system permease protein	Lipoprotein-releasing system transmembrane protein LolC
Node 10, Node 13	OG0000676	Rickettsiella_Ir_d1_00105	OG0000422	lolD; lipoprotein-releasing system ATP-binding protein [EC:7.6.2.-]	Lipoprotein-releasing system ATP-binding protein LolD
Node 10, Node 13	OG0000677	Rickettsiella_Ir_d1_00101	OG0000423	ENO1_2_3, eno; enolase 1/2/3 [EC:4.2.1.11]	Enolase
Node 10, Node 13	OG0000697	Rickettsiella_Ir_d1_00062	OG0000424	IDH1, IDH2, icd; isocitrate dehydrogenase [EC:1.1.1.42]	Isocitrate dehydrogenase [NADP]
Node 10, Node 13	OG0000698	Rickettsiella_Ir_d1_00056	OG0000425	E3.1.11.2, xthA; exodeoxyribonuclease III [EC:3.1.11.2]	Exodeoxyribonuclease
Node 10, Node 13	OG0000699	Rickettsiella_Ir_d1_00055	OG0000426	pmm-pgm; phosphomannomutase / phosphoglucomutase [EC:5.4.2.8 5.4.2.2]	Phosphomannomutase/phosphoglucomutase
Node 10, Node 13	OG0000700	Rickettsiella_Ir_d1_00053	OG0000428	E1.17.4.1B, nrdB, nrdF; ribonucleoside-diphosphate reductase beta chain [EC:1.17.4.1]	Ribonucleoside-diphosphate reductase subunit beta
Node 10, Node 13	OG0000708	Rickettsiella_Ir_d1_00960	OG0000429	gyrB; DNA gyrase subunit B [EC:5.6.2.2]	DNA gyrase subunit B
Node 10, Node 13	OG0000709	Rickettsiella_Ir_d1_00961	OG0000430	-	putative murein peptide carboxypeptidase
Node 10, Node 13	OG0000710	Rickettsiella_Ir_d1_00972	OG0000431	pfk, pfp; ATP-dependent phosphofructokinase / diphosphate-dependent phosphofructokinase [EC:2.7.1.11 2.7.1.90]	Pyrophosphate--fructose 6-phosphate 1-phosphotransferase
Node 10, Node 13	OG0000711	Rickettsiella_Ir_d1_00979	OG0000432	ribF; riboflavin kinase / FMN adenylyltransferase [EC:2.7.1.26 2.7.7.2]	Bifunctional riboflavin kinase/FMN adenylyltransferase
Node 10, Node 13	OG0000712	Rickettsiella_Ir_d1_00980	OG0000433	murJ, mviN; putative peptidoglycan lipid II flippase	putative lipid II flippase MurJ
Node 10, Node 13	OG0000714	Rickettsiella_Ir_d1_00983	OG0000434	ispF; 2-C-methyl-D-erythritol 2,4-cyclodiphosphate synthase [EC:4.6.1.12]	2-C-methyl-D-erythritol 2,4-cyclodiphosphate synthase
Node 10, Node 13	OG0000716	Rickettsiella_Ir_d1_00989	OG0000435	glmM; phosphoglucosamine mutase [EC:5.4.2.10]	Phosphoglucosamine mutase
Node 10, Node 13	OG0000717	Rickettsiella_Ir_d1_00990	OG0000436	glmS, GFPT; glutamine---fructose-6-phosphate transaminase (isomerizing) [EC:2.6.1.16]	Glutamine--fructose-6-phosphate aminotransferase [isomerizing]
Node 10, Node 13	OG0000718	Rickettsiella_Ir_d1_00998	OG0000437	cysQ, MET22, BPNT1; 3'(2'), 5'-bisphosphate nucleotidase [EC:3.1.3.7]	3'(2'),5'-bisphosphate nucleotidase CysQ
Node 10, Node 13	OG0000719	Rickettsiella_Ir_d1_00999	OG0000438	ispD; 2-C-methyl-D-erythritol 4-phosphate cytidylyltransferase [EC:2.7.7.60]	2-C-methyl-D-erythritol 4-phosphate cytidylyltransferase
Node 10, Node 13	OG0000720	Rickettsiella_Ir_d1_01004	OG0000439	lon; ATP-dependent Lon protease [EC:3.4.21.53]	Lon protease
Node 10, Node 13	OG0000721	Rickettsiella_Ir_d1_01006	OG0000440	clpP, CLPP; ATP-dependent Clp protease, protease subunit [EC:3.4.21.92]	ATP-dependent Clp protease proteolytic subunit
Node 10, Node 13	OG0000722	Rickettsiella_Ir_d1_01007	OG0000441	tig; trigger factor	Trigger factor
Node 10, Node 13	OG0000723	Rickettsiella_Ir_d1_01009	OG0000442	hemB, ALAD; porphobilinogen synthase [EC:4.2.1.24]	Delta-aminolevulinic acid dehydratase
Node 10, Node 13	OG0000724	Rickettsiella_Ir_d1_00846	OG0000443	mupP; N-acetyl-D-muramate 6-phosphate phosphatase [EC:3.1.3.105]	N-acetylmuramic acid 6-phosphate phosphatase
Node 10, Node 13	OG0000725	Rickettsiella_Ir_d1_00853	OG0000444	recO; DNA repair protein RecO (recombination protein O)	DNA repair protein RecO
Node 10, Node 13	OG0000728	Rickettsiella_Ir_d1_00865	OG0000445	CARP, pepA; leucyl aminopeptidase [EC:3.4.11.1]	Cytosol aminopeptidase
Node 10, Node 13	OG0000729	Rickettsiella_Ir_d1_00867	OG0000446	lptG; lipopolysaccharide export system permease protein	Lipopolysaccharide export system permease protein LptG
Node 10, Node 13	OG0000730	Rickettsiella_Ir_d1_00878	OG0000448	rimM; 16S rRNA processing protein RimM	Ribosome maturation factor RimM
Node 10, Node 13	OG0000731	Rickettsiella_Ir_d1_00879	OG0000449	trmD; tRNA (guanine37-N1)-methyltransferase [EC:2.1.1.228]	tRNA (guanine-N(1)-)-methyltransferase
Node 10, Node 13	OG0000732	Rickettsiella_Ir_d1_00884	OG0000450	TC.PIT; inorganic phosphate transporter, PiT family	hypothetical protein
Node 10, Node 13	OG0000733	Rickettsiella_Ir_d1_00888	OG0000451	CS, gltA; citrate synthase [EC:2.3.3.1]	Citrate synthase
Node 10, Node 13	OG0000748	Rickettsiella_Ir_d1_01435	OG0000452	hprT, hpt, HPRT1; hypoxanthine phosphoribosyltransferase [EC:2.4.2.8]	Hypoxanthine-guanine phosphoribosyltransferase
Node 10, Node 13	OG0000749	Rickettsiella_Ir_d1_01415	OG0000453	mnmA, trmU; tRNA-uridine 2-sulfurtransferase [EC:2.8.1.13]	tRNA-specific 2-thiouridylase MnmA
Node 10, Node 13	OG0000750	Rickettsiella_Ir_d1_01413	OG0000454	ftsW, spoVE; cell division protein FtsW	putative peptidoglycan glycosyltransferase FtsW
Node 10, Node 13	OG0000753	Rickettsiella_Ir_d1_01399	OG0000455	pepN; aminopeptidase N [EC:3.4.11.2]	Aminopeptidase N
Node 10, Node 13	OG0000755	Rickettsiella_Ir_d1_01365	OG0000456	ribE, RIB5; riboflavin synthase [EC:2.5.1.9]	Riboflavin synthase
Node 10, Node 13	OG0000756	Rickettsiella_Ir_d1_01363	OG0000457	djlA; DnaJ like chaperone protein	Co-chaperone protein DjlA
Node 10, Node 13	OG0000757	Rickettsiella_Ir_d1_01360	OG0000458	lptD, imp, ostA; LPS-assembly protein	LPS-assembly protein LptD
Node 10, Node 13	OG0000758	Rickettsiella_Ir_d1_01356	OG0000459	gidA, mnmG, MTO1; tRNA uridine 5-carboxymethylaminomethyl modification enzyme	tRNA uridine 5-carboxymethylaminomethyl modification enzyme MnmG
Node 10, Node 13	OG0000760	Rickettsiella_Ir_d1_01307	OG0000460	tilS, mesJ; tRNA(Ile)-lysidine synthase [EC:6.3.4.19]	tRNA(Ile)-lysidine synthase
Node 10, Node 13	OG0000761	Rickettsiella_Ir_d1_01300	OG0000461	lpxL, htrB; Kdo2-lipid IVA lauroyltransferase/acyltransferase [EC:2.3.1.241 2.3.1.-]	Lipid A biosynthesis lauroyltransferase
Node 10, Node 13	OG0000762	Rickettsiella_Ir_d1_01296	OG0000462	GAPDH, gapA; glyceraldehyde 3-phosphate dehydrogenase (phosphorylating) [EC:1.2.1.12]	Glyceraldehyde-3-phosphate dehydrogenase
Node 10, Node 13	OG0000763	Rickettsiella_Ir_d1_01294	OG0000463	spoT; GTP diphosphokinase / guanosine-3',5'-bis(diphosphate) 3'-diphosphatase [EC:2.7.6.5 3.1.7.2]	Bifunctional (p)ppGpp synthase/hydrolase SpoT
Node 10, Node 13	OG0000764	Rickettsiella_Ir_d1_01333	OG0000464	gadC; glutamate:GABA antiporter	putative glutamate/gamma-aminobutyrate antiporter
Node 10, Node 13	OG0000765	Rickettsiella_Ir_d1_01330	OG0000466	ppdD; prepilin peptidase dependent protein D	Fimbrial protein
Node 10, Node 13	OG0000767	Rickettsiella_Ir_d1_01320	OG0000467	ahpC; lipoyl-dependent peroxiredoxin subunit C [EC:1.11.1.28]	Alkyl hydroperoxide reductase C
Node 10, Node 13	OG0000770	Rickettsiella_Ir_d1_01308	OG0000469	degP, htrA; serine protease Do [EC:3.4.21.107]	Periplasmic serine endoprotease DegP
Node 10, Node 13	OG0000771	Rickettsiella_Ir_d1_01291	OG0000470	coaBC, dfp; phosphopantothenoylcysteine decarboxylase / phosphopantothenate---cysteine ligase [EC:4.1.1.36 6.3.2.5]	Coenzyme A biosynthesis bifunctional protein CoaBC
Node 10, Node 13	OG0000772	Rickettsiella_Ir_d1_01283	OG0000471	argD; acetylornithine/N-succinyldiaminopimelate aminotransferase [EC:2.6.1.11 2.6.1.17]	Acetylornithine aminotransferase
Node 10, Node 13	OG0000773	Rickettsiella_Ir_d1_01282	OG0000472	CTH; cystathionine gamma-lyase [EC:4.4.1.1]	Cystathionine beta-lyase
Node 10, Node 13	OG0000775	Rickettsiella_Ir_d1_01269	OG0000473	ABC.SN.A; NitT/TauT family transport system ATP-binding protein	Vitamin B12 import ATP-binding protein BtuD
Node 10, Node 13	OG0000776	Rickettsiella_Ir_d1_01268	OG0000474	kdsD, kpsF; arabinose-5-phosphate isomerase [EC:5.3.1.13]	Arabinose 5-phosphate isomerase KdsD
Node 10, Node 13	OG0000777	Rickettsiella_Ir_d1_01250	OG0000475	ubiE; demethylmenaquinone methyltransferase / 2-methoxy-6-polyprenyl-1,4-benzoquinol methylase [EC:2.1.1.163 2.1.1.201]	Ubiquinone/menaquinone biosynthesis C-methyltransferase UbiE
Node 10, Node 13	OG0000780	Rickettsiella_Ir_d1_01178	OG0000477	bioD; dethiobiotin synthetase [EC:6.3.3.3]	ATP-dependent dethiobiotin synthetase BioD 1
Node 10, Node 13	OG0000781	Rickettsiella_Ir_d1_01181	OG0000478	bioB; biotin synthase [EC:2.8.1.6]	Biotin synthase
Node 10, Node 13	OG0000784	Rickettsiella_Ir_d1_01204	OG0000479	mnmE, trmE, MSS1; tRNA modification GTPase [EC:3.6.-.-]	tRNA modification GTPase MnmE
Node 10, Node 13	OG0000785	Rickettsiella_Ir_d1_01205	OG0000480	yidC, spoIIIJ, OXA1, ccfA; YidC/Oxa1 family membrane protein insertase	Membrane protein insertase YidC
Node 10, Node 13	OG0000796	Rickettsiella_Ir_d1_01207	OG0000481	dnaA; chromosomal replication initiator protein	Chromosomal replication initiator protein DnaA
Node 10, Node 13	OG0000797	Rickettsiella_Ir_d1_01209	OG0000482	recF; DNA replication and repair protein RecF	DNA replication and repair protein RecF
Node 10, Node 13	OG0000806	Rickettsiella_Ir_d1_01220	OG0000483	ptsP; phosphotransferase system, enzyme I, PtsP [EC:2.7.3.9]	Phosphoenolpyruvate-dependent phosphotransferase system
Node 10, Node 13	OG0000808	Rickettsiella_Ir_d1_01237	OG0000484	ATPF1B, atpD; F-type Hﳖ�transporting ATPase subunit beta [EC:7.1.2.2 7.2.2.1]	ATP synthase subunit beta
Node 10, Node 13	OG0000812	Rickettsiella_Ir_d1_01146	OG0000485	HSP90A, htpG; molecular chaperone HtpG	Chaperone protein HtpG
Node 10, Node 13	OG0000813	Rickettsiella_Ir_d1_01352	OG0000486	DBT, bkdB; 2-oxoisovalerate dehydrogenase E2 component (dihydrolipoyl transacylase) [EC:2.3.1.168]	Dihydrolipoyllysine-residue acetyltransferase component of pyruvate dehydrogenase complex
Node 10, Node 13	OG0000815	Rickettsiella_Ir_d1_01339	OG0000487	mutS; DNA mismatch repair protein MutS	DNA mismatch repair protein MutS
Node 10, Node 13	OG0000828	Rickettsiella_Ir_d1_01086	OG0000488	NTHL1, nth; endonuclease III [EC:3.2.2.- 4.2.99.18]	Endonuclease III
Node 10, Node 13	OG0000830	Rickettsiella_Ir_d1_01075	OG0000489	URA4, pyrC; dihydroorotase [EC:3.5.2.3]	Dihydroorotase
Node 10, Node 13	OG0000831	Rickettsiella_Ir_d1_01047	OG0000490	rlmN; 23S rRNA (adenine2503-C2)-methyltransferase [EC:2.1.1.192]	Dual-specificity RNA methyltransferase RlmN
Node 10, Node 13	OG0000832	Rickettsiella_Ir_d1_00825	OG0000491	ppnK, NADK; NAD kinase [EC:2.7.1.23]	NAD kinase
Node 10, Node 13	OG0000833	Rickettsiella_Ir_d1_00813	OG0000492	dxs; 1-deoxy-D-xylulose-5-phosphate synthase [EC:2.2.1.7]	1-deoxy-D-xylulose-5-phosphate synthase
Node 10, Node 13	OG0000834	Rickettsiella_Ir_d1_00792	OG0000493	secE; preprotein translocase subunit SecE	Protein translocase subunit SecE
Node 10, Node 13	OG0000835	Rickettsiella_Ir_d1_00743	OG0000494	nusA; transcription termination/antitermination protein NusA	Transcription termination/antitermination protein NusA
Node 10, Node 13	OG0000837	Rickettsiella_Ir_d1_00736	OG0000495	plsY; acyl phosphate:glycerol-3-phosphate acyltransferase [EC:2.3.1.275]	putative glycerol-3-phosphate acyltransferase
Node 10, Node 13	OG0000838	Rickettsiella_Ir_d1_00726	OG0000496	SARS, serS; seryl-tRNA synthetase [EC:6.1.1.11]	Serine--tRNA ligase
Node 10, Node 13	OG0000840	Rickettsiella_Ir_d1_00701	OG0000497	lgt, umpA; phosphatidylglycerol---prolipoprotein diacylglyceryl transferase [EC:2.5.1.145]	Phosphatidylglycerol--prolipoprotein diacylglyceryl transferase
Node 10, Node 13	OG0000842	Rickettsiella_Ir_d1_00668	OG0000498	murE; UDP-N-acetylmuramoyl-L-alanyl-D-glutamate--2,6-diaminopimelate ligase [EC:6.3.2.13]	UDP-N-acetylmuramoyl-L-alanyl-D-glutamate--2,6-diaminopimelate ligase
Node 10, Node 13	OG0000843	Rickettsiella_Ir_d1_00586	OG0000499	aceE; pyruvate dehydrogenase E1 component [EC:1.2.4.1]	Pyruvate dehydrogenase E1 component
Node 10, Node 13	OG0000844	Rickettsiella_Ir_d1_00585	OG0000503	DLAT, aceF, pdhC; pyruvate dehydrogenase E2 component (dihydrolipoyllysine-residue acetyltransferase) [EC:2.3.1.12]	Dihydrolipoyllysine-residue acetyltransferase component of pyruvate dehydrogenase complex
Node 10, Node 13	OG0000845	Rickettsiella_Ir_d1_00581	OG0000504	accB, bccP; acetyl-CoA carboxylase biotin carboxyl carrier protein	Biotin carboxyl carrier protein of acetyl-CoA carboxylase
Node 10, Node 13	OG0000858	Rickettsiella_Ir_d1_00250	OG0000505	dapF; diaminopimelate epimerase [EC:5.1.1.7]	Diaminopimelate epimerase
Node 10, Node 13	OG0000869	Rickettsiella_Ir_d1_00454	OG0000506	potB; spermidine/putrescine transport system permease protein	Spermidine/putrescine transport system permease protein PotB
Node 10, Node 13	OG0000873	Rickettsiella_Ir_d1_00389	OG0000507	plsX; phosphate acyltransferase [EC:2.3.1.274]	Phosphate acyltransferase
Node 10, Node 13	OG0000874	Rickettsiella_Ir_d1_00334	OG0000508	OGDH, sucA; 2-oxoglutarate dehydrogenase E1 component [EC:1.2.4.2]	2-oxoglutarate dehydrogenase E1 component
Node 10, Node 13	OG0000876	Rickettsiella_Ir_d1_00322	OG0000509	thiD; hydroxymethylpyrimidine/phosphomethylpyrimidine kinase [EC:2.7.1.49 2.7.4.7]	Hydroxymethylpyrimidine/phosphomethylpyrimidine kinase
Node 10, Node 13	OG0000877	Rickettsiella_Ir_d1_00304	OG0000510	gyrA; DNA gyrase subunit A [EC:5.6.2.2]	DNA gyrase subunit A
Node 10, Node 13	OG0000878	Rickettsiella_Ir_d1_00482	OG0000511	prfB; peptide chain release factor 2	Peptide chain release factor RF2
Node 10, Node 13	OG0000879	Rickettsiella_Ir_d1_00493	OG0000512	nuoF; NADH-quinone oxidoreductase subunit F [EC:7.1.1.2]	NADH-quinone oxidoreductase subunit F
Node 10, Node 13	OG0000880	Rickettsiella_Ir_d1_00516	OG0000515	SAM50, TOB55, bamA; outer membrane protein insertion porin family	Outer membrane protein assembly factor BamA
Node 10, Node 13	OG0000881	Rickettsiella_Ir_d1_00519	OG0000516	uppS; undecaprenyl diphosphate synthase [EC:2.5.1.31]	Ditrans,polycis-undecaprenyl-diphosphate synthase ((2E,6E)-farnesyl-diphosphate specific)
Node 10, Node 13	OG0000883	Rickettsiella_Ir_d1_00527	OG0000517	ihfB, himD; integration host factor subunit beta	Integration host factor subunit beta
Node 10, Node 13	OG0000884	Rickettsiella_Ir_d1_00100	OG0000518	kdsA; 2-dehydro-3-deoxyphosphooctonate aldolase (KDO 8-P synthase) [EC:2.5.1.55]	2-dehydro-3-deoxyphosphooctonate aldolase
Node 10, Node 13	OG0000890	Rickettsiella_Ir_d1_00054	OG0000519	E1.17.4.1A, nrdA, nrdE; ribonucleoside-diphosphate reductase alpha chain [EC:1.17.4.1]	Ribonucleoside-diphosphate reductase 1 subunit alpha
Node 10, Node 13	OG0000896	Rickettsiella_Ir_d1_00959	OG0000520	AARS, alaS; alanyl-tRNA synthetase [EC:6.1.1.7]	Alanine--tRNA ligase
Node 10, Node 13	OG0000898	Rickettsiella_Ir_d1_00988	OG0000521	ftsH, hflB; cell division protease FtsH [EC:3.4.24.-]	ATP-dependent zinc metalloprotease FtsH
Node 10, Node 13	OG0000899	Rickettsiella_Ir_d1_00995	OG0000522	trxB, TRR; thioredoxin reductase (NADPH) [EC:1.8.1.9]	Glucosaminate ammonia-lyase
Node 10, Node 13	OG0000901	Rickettsiella_Ir_d1_00855	OG0000523	ampG; MFS transporter, PAT family, beta-lactamase induction signal transducer AmpG	Anhydromuropeptide permease
Node 10, Node 13	OG0000902	Rickettsiella_Ir_d1_00857	OG0000524	groEL, HSPD1; chaperonin GroEL [EC:5.6.1.7]	60 kDa chaperonin
Node 10, Node 13	OG0000904	Rickettsiella_Ir_d1_00871	OG0000526	rluD; 23S rRNA pseudouridine1911/1915/1917 synthase [EC:5.4.99.23]	Ribosomal large subunit pseudouridine synthase D
Node 10, Node 13	OG0000907	Rickettsiella_Ir_d1_00876	OG0000527	SRP54, ffh; signal recognition particle subunit SRP54 [EC:3.6.5.4]	Signal recognition particle protein
Node 10, Node 13	OG0000908	Rickettsiella_Ir_d1_00885	OG0000528	dapE; succinyl-diaminopimelate desuccinylase [EC:3.5.1.18]	Succinyl-diaminopimelate desuccinylase
Node 10, Node 13	OG0000914	Rickettsiella_Ir_d1_01452	OG0000529	kdsB; 3-deoxy-manno-octulosonate cytidylyltransferase (CMP-KDO synthetase) [EC:2.7.7.38]	8-amino-3,8-dideoxy-manno-octulosonate cytidylyltransferase
Node 10, Node 13	OG0000917	Rickettsiella_Ir_d1_01445	OG0000530	secD; preprotein translocase subunit SecD	Protein translocase subunit SecD
Node 10, Node 13	OG0000920	Rickettsiella_Ir_d1_01407	OG0000531	-	hypothetical protein
Node 10, Node 13	OG0000923	Rickettsiella_Ir_d1_01297	OG0000532	E2.2.1.1, tktA, tktB; transketolase [EC:2.2.1.1]	Transketolase 1
Node 10, Node 13	OG0000925	Rickettsiella_Ir_d1_01336	OG0000533	priA; primosomal protein N' (replication factor Y) (superfamily II helicase) [EC:5.6.2.4]	Primosomal protein N'
Node 10, Node 13	OG0000926	Rickettsiella_Ir_d1_01337	OG0000534	E4.3.1.17, sdaA, sdaB, tdcG; L-serine dehydratase [EC:4.3.1.17]	L-serine dehydratase 2
Node 10, Node 13	OG0000928	Rickettsiella_Ir_d1_01331	OG0000538	IARS, ileS; isoleucyl-tRNA synthetase [EC:6.1.1.5]	Isoleucine--tRNA ligase
Node 10, Node 13	OG0000930	Rickettsiella_Ir_d1_01284	OG0000539	SOD2; superoxide dismutase, Fe-Mn family [EC:1.15.1.1]	Superoxide dismutase [Fe]
Node 10, Node 13	OG0000934	Rickettsiella_Ir_d1_01252	OG0000540	ubiB, aarF; ubiquinone biosynthesis protein	putative protein kinase UbiB
Node 10, Node 13	OG0000936	Rickettsiella_Ir_d1_01170	OG0000541	-	hypothetical protein
Node 10, Node 13	OG0000939	Rickettsiella_Ir_d1_01203	OG0000542	waaF, rfaF; lipopolysaccharide heptosyltransferase II [EC:2.4.99.24]	ADP-heptose--LPS heptosyltransferase 2
Node 10, Node 13	OG0000960	Rickettsiella_Ir_d1_01210	OG0000543	sugE; quaternary ammonium compound-resistance protein SugE	Guanidinium exporter
Node 10, Node 13	OG0000977	Rickettsiella_Ir_d1_01346	OG0000544	-	hypothetical protein
Node 10, Node 13	OG0000978	Rickettsiella_Ir_d1_01338	OG0000545	CHO1, pssA; CDP-diacylglycerol---serine O-phosphatidyltransferase [EC:2.7.8.8]	hypothetical protein
Node 10, Node 13	OG0000981	Rickettsiella_Ir_d1_01041	OG0000546	dam; DNA adenine methylase [EC:2.1.1.72]	DNA adenine methylase
Node 10, Node 13	OG0000983	Rickettsiella_Ir_d1_00799	OG0000547	rocF, arg; arginase [EC:3.5.3.1]	Arginase
Node 10, Node 13	OG0000985	Rickettsiella_Ir_d1_00685	OG0000548	K07457; endonuclease III related protein	Endonuclease III
Node 10, Node 13	OG0000986	Rickettsiella_Ir_d1_00674	OG0000549	recJ; single-stranded-DNA-specific exonuclease [EC:3.1.-.-]	Single-stranded-DNA-specific exonuclease RecJ
Node 10, Node 13	OG0000987	Rickettsiella_Ir_d1_00666	OG0000550	mraY; phospho-N-acetylmuramoyl-pentapeptide-transferase [EC:2.7.8.13]	Phospho-N-acetylmuramoyl-pentapeptide-transferase
Node 10, Node 13	OG0000988	Rickettsiella_Ir_d1_00099	OG0000551	-	hypothetical protein
Node 10, Node 13	OG0000995	Rickettsiella_Ir_d1_00570	OG0000552	-	hypothetical protein
Node 10, Node 13	OG0001003	Rickettsiella_Ir_d1_00279	OG0000553	icmQ; intracellular multiplication protein IcmQ	hypothetical protein
Node 10, Node 13	OG0001005	Rickettsiella_Ir_d1_00444	OG0000554	-	Cell division protein DedD
Node 10, Node 13	OG0001015	Rickettsiella_Ir_d1_01432	OG0000555	oxyR; LysR family transcriptional regulator, hydrogen peroxide-inducible genes activator	Hydrogen peroxide-inducible genes activator
Node 10, Node 13	OG0001034	Rickettsiella_Ir_d1_01454	OG0000556	vanX; zinc D-Ala-D-Ala dipeptidase [EC:3.4.13.22]	D-alanyl-D-alanine dipeptidase
Node 10, Node 13	OG0001035	Rickettsiella_Ir_d1_01303	OG0000557	-	hypothetical protein
Node 10, Node 13	OG0001037	Rickettsiella_Ir_d1_01241	OG0000558	E3.5.1.4, amiE; amidase [EC:3.5.1.4]	Acylamidase
Node 13	OG0000040	Rickettsiella_Opha_01558	OG0000559	virB9, lvhB9; type IV secretion system protein VirB9	Type IV secretion system protein virB9
Node 13	OG0000041	Rickettsiella_Opha_01548	OG0000560	-	hypothetical protein
Node 13	OG0000059	Rickettsiella_Opha_01547	OG0000561	-	hypothetical protein
Node 13	OG0000069	Rickettsiella_Opha_00405	OG0000563	-	Carnitine operon protein CaiE
Node 13	OG0000069	Rickettsiella_Opha_00682	OG0000564	-	Protein YrdA
Node 13	OG0000073	Rickettsiella_Opha_00193	OG0000565	-	hypothetical protein
Node 13	OG0000073	Rickettsiella_Opha_00709	OG0000566	-	hypothetical protein
Node 13	OG0000073	Rickettsiella_Opha_00066	OG0000568	-	hypothetical protein
Node 13	OG0000073	Rickettsiella_Opha_00613	OG0000569	-	hypothetical protein
Node 13	OG0000073	Rickettsiella_Opha_00887	OG0000570	-	hypothetical protein
Node 13	OG0000073	Rickettsiella_Opha_01484	OG0000571	-	hypothetical protein
Node 13	OG0000073	Rickettsiella_Opha_01573	OG0000572	-	hypothetical protein
Node 13	OG0000082	Rickettsiella_Opha_01551	OG0000573	virB4, lvhB4; type IV secretion system protein VirB4 [EC:7.4.2.8]	Type IV secretion system protein virB4
Node 13	OG0000115	Rickettsiella_Opha_01545	OG0000574	-	hypothetical protein
Node 13	OG0000115	Rickettsiella_Opha_00268	OG0000575	-	hypothetical protein
Node 13	OG0000115	Rickettsiella_Opha_01363	OG0000576	-	hypothetical protein
Node 13	OG0000121	Rickettsiella_Opha_00022	OG0000577	-	hypothetical protein
Node 13	OG0000121	Rickettsiella_Opha_00333	OG0000578	-	hypothetical protein
Node 13	OG0000121	Rickettsiella_Opha_01564	OG0000579	-	hypothetical protein
Node 13	OG0000166	Rickettsiella_Opha_01090	OG0000580	-	hypothetical protein
Node 13	OG0000243	Rickettsiella_Opha_01557	OG0000581	ptlE; type IV secretion system protein PtlE	Type IV secretion system protein PtlE
Node 13	OG0000244	Rickettsiella_Opha_01556	OG0000582	virB6, lvhB6; type IV secretion system protein VirB6	Type IV secretion system protein VirB6
Node 13	OG0000245	Rickettsiella_Opha_01553	OG0000583	-	hypothetical protein
Node 13	OG0000246	Rickettsiella_Opha_01550	OG0000584	virB3, lvhB3; type IV secretion system protein VirB3	hypothetical protein
Node 13	OG0000247	Rickettsiella_Opha_01549	OG0000585	-	hypothetical protein
Node 13	OG0000482	Rickettsiella_Opha_00512	OG0000586	rpiA; ribose 5-phosphate isomerase A [EC:5.3.1.6]	Ribose-5-phosphate isomerase A
Node 13	OG0000575	Rickettsiella_Opha_00178	OG0000587	-	hypothetical protein
Node 13	OG0000575	Rickettsiella_Opha_00906	OG0000588	-	hypothetical protein
Node 13	OG0000631	Rickettsiella_Opha_00767	OG0000589	strB; streptomycin 6-kinase [EC:2.7.1.72]	hypothetical protein
Node 13	OG0000735	Rickettsiella_Opha_01153	OG0000590	dacB; serine-type D-Ala-D-Ala carboxypeptidase/endopeptidase (penicillin-binding protein 4) [EC:3.4.16.4 3.4.21.-]	D-alanyl-D-alanine carboxypeptidase DacB
Node 13	OG0000778	Rickettsiella_Opha_00510	OG0000591	metK, MAT; S-adenosylmethionine synthetase [EC:2.5.1.6]	S-adenosylmethionine synthase
Node 13	OG0000779	Rickettsiella_Opha_00509	OG0000592	-	Membrane sensor protein UhpC
Node 13	OG0000798	Rickettsiella_Opha_00462	OG0000593	acnB; aconitate hydratase 2 / 2-methylisocitrate dehydratase [EC:4.2.1.3 4.2.1.99]	Aconitate hydratase B
Node 13	OG0000807	Rickettsiella_Opha_00446	OG0000594	prlC; oligopeptidase A [EC:3.4.24.70]	Oligopeptidase A
Node 13	OG0000810	Rickettsiella_Opha_00519	OG0000595	mlaC; phospholipid transport system substrate-binding protein	Intermembrane phospholipid transport system binding protein MlaC
Node 13	OG0000816	Rickettsiella_Opha_00585	OG0000596	WARS, trpS; tryptophanyl-tRNA synthetase [EC:6.1.1.2]	Tryptophan--tRNA ligase 2
Node 13	OG0000817	Rickettsiella_Opha_00588	OG0000597	pckA; phosphoenolpyruvate carboxykinase (ATP) [EC:4.1.1.49]	Phosphoenolpyruvate carboxykinase (ATP)
Node 13	OG0000818	Rickettsiella_Opha_00596	OG0000598	cydA; cytochrome bd ubiquinol oxidase subunit I [EC:7.1.1.7]	hypothetical protein
Node 13	OG0000821	Rickettsiella_Opha_00608	OG0000599	RARS, argS; arginyl-tRNA synthetase [EC:6.1.1.19]	Arginine--tRNA ligase
Node 13	OG0000822	Rickettsiella_Opha_00610	OG0000600	hslV, clpQ; ATP-dependent HslUV protease, peptidase subunit HslV [EC:3.4.25.2]	ATP-dependent protease subunit HslV
Node 13	OG0000823	Rickettsiella_Opha_00611	OG0000601	hslU; ATP-dependent HslUV protease ATP-binding subunit HslU	ATP-dependent protease ATPase subunit HslU
Node 13	OG0000824	Rickettsiella_Opha_00614	OG0000602	YARS, tyrS; tyrosyl-tRNA synthetase [EC:6.1.1.1]	Tyrosine--tRNA ligase
Node 13	OG0000825	Rickettsiella_Opha_00615	OG0000603	rsmI; 16S rRNA (cytidine1402-2'-O)-methyltransferase [EC:2.1.1.198]	Ribosomal RNA small subunit methyltransferase I
Node 13	OG0000826	Rickettsiella_Opha_00616	OG0000604	TC.APA; basic amino acid/polyamine antiporter, APA family	Arginine/agmatine antiporter
Node 13	OG0000827	Rickettsiella_Opha_00618	OG0000605	murG; UDP-N-acetylglucosamine--N-acetylmuramyl-(pentapeptide) pyrophosphoryl-undecaprenol N-acetylglucosamine transferase [EC:2.4.1.227]	UDP-N-acetylglucosamine--N-acetylmuramyl-(pentapeptide) pyrophosphoryl-undecaprenol N-acetylglucosamine transferase
Node 13	OG0000841	Rickettsiella_Opha_00387	OG0000606	dusA; tRNA-dihydrouridine synthase A [EC:1.-.-.-]	tRNA-dihydrouridine(20/20a) synthase
Node 13	OG0000846	Rickettsiella_Opha_01059	OG0000607	hemA; glutamyl-tRNA reductase [EC:1.2.1.70]	Glutamyl-tRNA reductase
Node 13	OG0000849	Rickettsiella_Opha_00999	OG0000608	CPOX, hemF; coproporphyrinogen III oxidase [EC:1.3.3.3]	Oxygen-dependent coproporphyrinogen-III oxidase
Node 13	OG0000850	Rickettsiella_Opha_01554	OG0000609	-	hypothetical protein
Node 13	OG0000852	Rickettsiella_Opha_01331	OG0000610	E6.5.1.2, ligA, ligB; DNA ligase (NAD) [EC:6.5.1.2]	DNA ligase
Node 13	OG0000853	Rickettsiella_Opha_01319	OG0000611	dut, DUT; dUTP diphosphatase [EC:3.6.1.23]	Deoxyuridine 5'-triphosphate nucleotidohydrolase
Node 13	OG0000854	Rickettsiella_Opha_01312	OG0000612	gatB, PET112; aspartyl-tRNA(Asn)/glutamyl-tRNA(Gln) amidotransferase subunit B [EC:6.3.5.6 6.3.5.7]	Aspartyl/glutamyl-tRNA(Asn/Gln) amidotransferase subunit B
Node 13	OG0000855	Rickettsiella_Opha_01311	OG0000613	gatA, QRSL1; aspartyl-tRNA(Asn)/glutamyl-tRNA(Gln) amidotransferase subunit A [EC:6.3.5.6 6.3.5.7]	Glutamyl-tRNA(Gln) amidotransferase subunit A
Node 13	OG0000856	Rickettsiella_Opha_01293	OG0000614	msbA; ATP-binding cassette, subfamily B, bacterial MsbA [EC:7.5.2.6]	Lipid A export ATP-binding/permease protein MsbA
Node 13	OG0000857	Rickettsiella_Opha_01288	OG0000616	pyrG, CTPS; CTP synthase [EC:6.3.4.2]	CTP synthase
Node 13	OG0000859	Rickettsiella_Opha_01237	OG0000617	lepA; GTP-binding protein LepA	Elongation factor 4
Node 13	OG0000860	Rickettsiella_Opha_01236	OG0000618	lepB; signal peptidase I [EC:3.4.21.89]	Signal peptidase I
Node 13	OG0000861	Rickettsiella_Opha_01234	OG0000619	era, ERAL1; GTPase	GTPase Era
Node 13	OG0000863	Rickettsiella_Opha_01224	OG0000620	gshB; glutathione synthase [EC:6.3.2.3]	Glutathione synthetase
Node 13	OG0000864	Rickettsiella_Opha_01215	OG0000621	sufS; cysteine desulfurase / selenocysteine lyase [EC:2.8.1.7 4.4.1.16]	Cysteine desulfurase
Node 13	OG0000866	Rickettsiella_Opha_01212	OG0000622	sufB; Fe-S cluster assembly protein SufB	FeS cluster assembly protein SufB
Node 13	OG0000870	Rickettsiella_Opha_00847	OG0000623	lapB; lipopolysaccharide assembly protein B	Lipopolysaccharide assembly protein B
Node 13	OG0000875	Rickettsiella_Opha_00355	OG0000624	thiE; thiamine-phosphate pyrophosphorylase [EC:2.5.1.3]	Thiamine-phosphate synthase
Node 13	OG0000885	Rickettsiella_Opha_01419	OG0000625	sohB; serine protease SohB [EC:3.4.21.-]	putative protease SohB
Node 13	OG0000886	Rickettsiella_Opha_01420	OG0000626	lnt; apolipoprotein N-acyltransferase [EC:2.3.1.269]	Apolipoprotein N-acyltransferase
Node 13	OG0000887	Rickettsiella_Opha_01434	OG0000627	tsaE; tRNA threonylcarbamoyladenosine biosynthesis protein TsaE	tRNA threonylcarbamoyladenosine biosynthesis protein TsaE
Node 13	OG0000889	Rickettsiella_Opha_01447	OG0000628	punA, PNP; purine-nucleoside phosphorylase [EC:2.4.2.1]	Purine nucleoside phosphorylase 2
Node 13	OG0000891	Rickettsiella_Opha_01099	OG0000629	cupE; spore coat protein U domain-containing protein, fimbrial subunit CupE1/2/3/6	hypothetical protein
Node 13	OG0000891	Rickettsiella_Opha_01100	OG0000630	cupE; spore coat protein U domain-containing protein, fimbrial subunit CupE1/2/3/6	hypothetical protein
Node 13	OG0000891	Rickettsiella_Opha_01101	OG0000631	cupE; spore coat protein U domain-containing protein, fimbrial subunit CupE1/2/3/6	hypothetical protein
Node 13	OG0000892	Rickettsiella_Opha_01104	OG0000632	-	hypothetical protein
Node 13	OG0000893	Rickettsiella_Opha_01108	OG0000633	lpxK; tetraacyldisaccharide 4'-kinase [EC:2.7.1.130]	Tetraacyldisaccharide 4'-kinase
Node 13	OG0000894	Rickettsiella_Opha_01118	OG0000634	trmB, METTL1, TRM8; tRNA (guanine-N7-)-methyltransferase [EC:2.1.1.33]	tRNA (guanine-N(7)-)-methyltransferase
Node 13	OG0000895	Rickettsiella_Opha_01120	OG0000635	-	Heme chaperone HemW
Node 13	OG0000900	Rickettsiella_Opha_01490	OG0000636	ycaJ; putative ATPase	Replication-associated recombination protein A
Node 13	OG0000903	Rickettsiella_Opha_00243	OG0000637	ACAT, atoB; acetyl-CoA C-acetyltransferase [EC:2.3.1.9]	3-oxoadipyl-CoA/3-oxo-5,6-dehydrosuberyl-CoA thiolase
Node 13	OG0000906	Rickettsiella_Opha_01132	OG0000638	tlyC; magnesium and cobalt exporter, CNNM family	hypothetical protein
Node 13	OG0000909	Rickettsiella_Opha_01160	OG0000639	ppa; inorganic pyrophosphatase [EC:3.6.1.1]	Inorganic pyrophosphatase
Node 13	OG0000910	Rickettsiella_Opha_01161	OG0000640	HINT1_2, hinT, hit; histidine triad (HIT) family protein [EC:3.9.1.-]	Purine nucleoside phosphoramidase
Node 13	OG0000913	Rickettsiella_Opha_00274	OG0000641	diaA; DnaA initiator-associating protein	Phosphoheptose isomerase
Node 13	OG0000915	Rickettsiella_Opha_00296	OG0000642	-	hypothetical protein
Node 13	OG0000916	Rickettsiella_Opha_00297	OG0000643	tgt; queuine tRNA-ribosyltransferase [EC:2.4.2.29]	Queuine tRNA-ribosyltransferase
Node 13	OG0000918	Rickettsiella_Opha_00308	OG0000644	queA; S-adenosylmethionine:tRNA ribosyltransferase-isomerase [EC:2.4.99.17]	S-adenosylmethionine:tRNA ribosyltransferase-isomerase
Node 13	OG0000931	Rickettsiella_Opha_01217	OG0000645	-	hypothetical protein
Node 13	OG0000931	Rickettsiella_Opha_01220	OG0000646	-	hypothetical protein
Node 13	OG0000931	Rickettsiella_Opha_01245	OG0000647	-	hypothetical protein
Node 13	OG0000932	Rickettsiella_Opha_00057	OG0000648	lptB; lipopolysaccharide export system ATP-binding protein [EC:7.5.2.5]	Lipopolysaccharide export system ATP-binding protein LptB
Node 13	OG0000933	Rickettsiella_Opha_00144	OG0000649	-	hypothetical protein
Node 13	OG0000935	Rickettsiella_Opha_00508	OG0000650	-	hypothetical protein
Node 13	OG0000938	Rickettsiella_Opha_00494	OG0000651	bioF; 8-amino-7-oxononanoate synthase [EC:2.3.1.47]	8-amino-7-oxononanoate synthase
Node 13	OG0000964	Rickettsiella_Opha_00316	OG0000654	-	hypothetical protein
Node 13	OG0000969	Rickettsiella_Opha_00521	OG0000655	murA; UDP-N-acetylglucosamine 1-carboxyvinyltransferase [EC:2.5.1.7]	UDP-N-acetylglucosamine 1-carboxyvinyltransferase
Node 13	OG0000970	Rickettsiella_Opha_00525	OG0000656	eda; 2-dehydro-3-deoxyphosphogluconate aldolase / (4S)-4-hydroxy-2-oxoglutarate aldolase [EC:4.1.2.14 4.1.3.42]	KHG/KDPG aldolase
Node 13	OG0000971	Rickettsiella_Opha_00526	OG0000657	kdgK; 2-dehydro-3-deoxygluconokinase [EC:2.7.1.45]	2-dehydro-3-deoxygluconokinase
Node 13	OG0000972	Rickettsiella_Opha_00531	OG0000658	rspA, manD; mannonate dehydratase [EC:4.2.1.8]	D-mannonate dehydratase
Node 13	OG0000973	Rickettsiella_Opha_00537	OG0000660	-	putative HTH-type transcriptional regulator
Node 13	OG0000974	Rickettsiella_Opha_00539	OG0000661	-	hypothetical protein
Node 13	OG0000975	Rickettsiella_Opha_00563	OG0000662	MARS, metG; methionyl-tRNA synthetase [EC:6.1.1.10]	Methionine--tRNA ligase
Node 13	OG0000979	Rickettsiella_Opha_00589	OG0000663	proC; pyrroline-5-carboxylate reductase [EC:1.5.1.2]	Pyrroline-5-carboxylate reductase
Node 13	OG0000980	Rickettsiella_Opha_00602	OG0000664	MTFMT, fmt; methionyl-tRNA formyltransferase [EC:2.1.2.9]	Methionyl-tRNA formyltransferase
Node 13	OG0000984	Rickettsiella_Opha_01647	OG0000665	-	hypothetical protein
Node 13	OG0000994	Rickettsiella_Opha_01063	OG0000666	recG; ATP-dependent DNA helicase RecG [EC:5.6.2.4]	ATP-dependent DNA helicase RecG
Node 13	OG0000997	Rickettsiella_Opha_01356	OG0000667	parC; topoisomerase IV subunit A [EC:5.6.2.2]	DNA topoisomerase 4 subunit A
Node 13	OG0000999	Rickettsiella_Opha_01301	OG0000668	waaQ, rfaQ; lipopolysaccharide heptosyltransferase III [EC:2.4.99.25]	hypothetical protein
Node 13	OG0001000	Rickettsiella_Opha_01300	OG0000669	-	hypothetical protein
Node 13	OG0001001	Rickettsiella_Opha_01298	OG0000670	-	hypothetical protein
Node 13	OG0001006	Rickettsiella_Opha_00840	OG0000671	metI; D-methionine transport system permease protein	D-methionine transport system permease protein MetI
Node 13	OG0001007	Rickettsiella_Opha_00813	OG0000672	slt; peptidoglycan lytic transglycosylase [EC:4.2.2.29]	Soluble lytic murein transglycosylase
Node 13	OG0001008	Rickettsiella_Opha_01555	OG0000674	-	hypothetical protein
Node 13	OG0001011	Rickettsiella_Opha_00781	OG0000675	rsmE; 16S rRNA (uracil1498-N3)-methyltransferase [EC:2.1.1.193]	Ribosomal RNA small subunit methyltransferase E
Node 13	OG0001012	Rickettsiella_Opha_00779	OG0000676	ispE; 4-diphosphocytidyl-2-C-methyl-D-erythritol kinase [EC:2.7.1.148]	4-diphosphocytidyl-2-C-methyl-D-erythritol kinase
Node 13	OG0001013	Rickettsiella_Opha_00772	OG0000677	-	putative ABC transporter ATP-binding protein YbiT
Node 13	OG0001019	Rickettsiella_Opha_01431	OG0000678	glyA, SHMT; glycine hydroxymethyltransferase [EC:2.1.2.1]	Serine hydroxymethyltransferase
Node 13	OG0001020	Rickettsiella_Opha_01433	OG0000679	ettA; energy-dependent translational throttle protein EttA	Energy-dependent translational throttle protein EttA
Node 13	OG0001021	Rickettsiella_Opha_01438	OG0000680	mutL; DNA mismatch repair protein MutL	DNA mismatch repair protein MutL
Node 13	OG0001022	Rickettsiella_Opha_01439	OG0000682	miaA, TRIT1; tRNA dimethylallyltransferase [EC:2.5.1.75]	tRNA dimethylallyltransferase
Node 13	OG0001023	Rickettsiella_Opha_01456	OG0000683	-	hypothetical protein
Node 13	OG0001024	Rickettsiella_Opha_01461	OG0000684	clpA; ATP-dependent Clp protease ATP-binding subunit ClpA	ATP-dependent Clp protease ATP-binding subunit ClpA
Node 13	OG0001026	Rickettsiella_Opha_01149	OG0000685	rluC; 23S rRNA pseudouridine955/2504/2580 synthase [EC:5.4.99.24]	Ribosomal large subunit pseudouridine synthase C
Node 13	OG0001028	Rickettsiella_Opha_01155	OG0000686	xseA; exodeoxyribonuclease VII large subunit [EC:3.1.11.6]	Exodeoxyribonuclease 7 large subunit
Node 13	OG0001031	Rickettsiella_Opha_01164	OG0000687	VARS, valS; valyl-tRNA synthetase [EC:6.1.1.9]	Valine--tRNA ligase
Node 13	OG0001032	Rickettsiella_Opha_01184	OG0000688	uvrD, pcrA; ATP-dependent DNA helicase UvrD/PcrA [EC:5.6.2.4]	DNA helicase II
Node 13	OG0001067	Rickettsiella_Opha_00534	OG0000689	-	hypothetical protein
Node 13	OG0001072	Rickettsiella_Opha_01026	OG0000690	-	hypothetical protein
Node 13	OG0001074	Rickettsiella_Opha_00929	OG0000691	feoB; ferrous iron transport protein B	Fe(2) transporter FeoB
Node 13	OG0001079	Rickettsiella_Opha_01239	OG0000692	-	hypothetical protein
Node 13	OG0001082	Rickettsiella_Opha_00624	OG0000693	pbuG, azgA, ghxP, ghxQ, adeQ; adenine/guanine/hypoxanthine permease	Guanine/hypoxanthine permease GhxQ
Node 13	OG0001084	Rickettsiella_Opha_01098	OG0000694	-	hypothetical protein
Node 13	OG0001085	Rickettsiella_Opha_01102	OG0000695	cupE; spore coat protein U domain-containing protein, fimbrial subunit CupE1/2/3/6	hypothetical protein
Node 13	OG0001089	Rickettsiella_Opha_00245	OG0000696	fadE; acyl-CoA dehydrogenase [EC:1.3.99.-]	Acyl-coenzyme A dehydrogenase
Node 13	OG0001090	Rickettsiella_Opha_00504	OG0000697	-	hypothetical protein
Node 13	OG0001120	Rickettsiella_Opha_00018	OG0000698	-	hypothetical protein
Node 13	OG0001121	Rickettsiella_Opha_00524	OG0000700	-	Heme/hemopexin transporter protein HuxB
Node 13	OG0001122	Rickettsiella_Opha_01671	OG0000701	-	hypothetical protein
Node 13	OG0001123	Rickettsiella_Opha_01655	OG0000702	-	Chromosome partition protein Smc
Node 13	OG0001127	Rickettsiella_Opha_00003	OG0000703	-	hypothetical protein
Node 13	OG0001127	Rickettsiella_Opha_00028	OG0000704	-	hypothetical protein
Node 13	OG0001127	Rickettsiella_Opha_00396	OG0000705	-	hypothetical protein
Node 13	OG0001133	Rickettsiella_Opha_00994	OG0000706	K07058; membrane protein	hypothetical protein
Node 13	OG0001138	Rickettsiella_Opha_00167	OG0000707	-	hypothetical protein
Node 13	OG0001138	Rickettsiella_Opha_00169	OG0000708	-	hypothetical protein
Node 13	OG0001138	Rickettsiella_Opha_00168	OG0000709	-	hypothetical protein
Node 13	OG0001143	Rickettsiella_Opha_00342	OG0000710	ahpD; lipoyl-dependent peroxiredoxin subunit D [EC:1.11.1.28]	Alkyl hydroperoxide reductase AhpD
Node 13	OG0001146	Rickettsiella_Opha_01477	OG0000711	-	hypothetical protein
Node 13	OG0001146	Rickettsiella_Opha_01479	OG0000712	-	Undecaprenyl-phosphate 4-deoxy-4-formamido-L-arabinose transferase
Node 13	OG0001147	Rickettsiella_Opha_01097	OG0000713	fimD, fimC, mrkC, htrE, cssD; outer membrane usher protein	hypothetical protein
Node 13	OG0001148	Rickettsiella_Opha_00785	OG0000715	mutM, fpg; formamidopyrimidine-DNA glycosylase [EC:3.2.2.23 4.2.99.18]	Formamidopyrimidine-DNA glycosylase
Node 13	OG0001207	Rickettsiella_Opha_00556	OG0000716	-	hypothetical protein
Node 13	OG0001224	Rickettsiella_Opha_01464	OG0000717	-	hypothetical protein
Node 13	OG0001226	Rickettsiella_Opha_01110	OG0000718	rffC, wecD; dTDP-4-amino-4,6-dideoxy-D-galactose acyltransferase [EC:2.3.1.210]	dTDP-fucosamine acetyltransferase
Node 13	OG0001227	Rickettsiella_Opha_01114	OG0000719	arnD; undecaprenyl phosphate-alpha-L-ara4FN deformylase [EC:3.5.1.-]	putative 4-deoxy-4-formamido-L-arabinose-phosphoundecaprenol deformylase ArnD
Node 13	OG0001228	Rickettsiella_Opha_01387	OG0000720	fabG, OAR1; 3-oxoacyl-[acyl-carrier protein] reductase [EC:1.1.1.100]	(S)-1-Phenylethanol dehydrogenase
Node 13	OG0001228	Rickettsiella_Opha_00991	OG0000721	-	General stress protein 39
Node 13	OG0001229	Rickettsiella_Opha_00237	OG0000722	-	2-iminobutanoate/2-iminopropanoate deaminase
Node 13	OG0001329	Rickettsiella_Opha_00460	OG0000723	K09137; uncharacterized protein	hypothetical protein
Node 13	OG0001336	Rickettsiella_Opha_00523	OG0000724	-	hypothetical protein
Node 13	OG0001340	Rickettsiella_Opha_01656	OG0000725	-	hypothetical protein
Node 13	OG0001341	Rickettsiella_Opha_00728	OG0000726	-	hypothetical protein
Node 13	OG0001342	Rickettsiella_Opha_01478	OG0000727	K07461; putative endonuclease	hypothetical protein
Node 13	OG0001343	Rickettsiella_Opha_00967	OG0000728	-	Phosphoethanolamine transferase OpgE
Node 13	OG0001344	Rickettsiella_Opha_00966	OG0000732	dgkA, DGK; diacylglycerol kinase (ATP) [EC:2.7.1.107]	Diacylglycerol kinase
Node 13	OG0001345	Rickettsiella_Opha_01521	OG0000733	-	hypothetical protein
Node 13	OG0001353	Rickettsiella_Opha_00854	OG0000734	-	hypothetical protein
Node 13	OG0001355	Rickettsiella_Opha_00910	OG0000735	-	hypothetical protein
Node 13	OG0001358	Rickettsiella_Opha_00343	OG0000736	ahpC; lipoyl-dependent peroxiredoxin subunit C [EC:1.11.1.28]	Alkyl hydroperoxide reductase C
Node 13	OG0001359	Rickettsiella_Opha_01123	OG0000737	-	putative methyltransferase
Node 13	OG0001362	Rickettsiella_Opha_01130	OG0000738	-	hypothetical protein
Node 13	OG0001363	Rickettsiella_Opha_01146	OG0000739	-	hypothetical protein
Node 15, Node 10	OG0000010	Rickettsiella_Ir_d1_01195	OG0000741	-	hypothetical protein
Node 15, Node 10	OG0000010	Rickettsiella_Ir_d1_00247	OG0000742	-	hypothetical protein
Node 15, Node 10	OG0000010	Rickettsiella_Ir_d1_01196	OG0000743	-	hypothetical protein
Node 15, Node 10	OG0000024	Rickettsiella_Ir_d1_00217	OG0000744	rfbG; CDP-glucose 4,6-dehydratase [EC:4.2.1.45]	CDP-glucose 4,6-dehydratase
Node 15, Node 10	OG0000024	Rickettsiella_Ir_d1_00213	OG0000745	rfbB, rmlB, rffG; dTDP-glucose 4,6-dehydratase [EC:4.2.1.46]	dTDP-glucose 4,6-dehydratase
Node 15, Node 10	OG0000024	Rickettsiella_Ir_d1_00949	OG0000746	galE, GALE; UDP-glucose 4-epimerase [EC:5.1.3.2]	UDP-glucose 4-epimerase
Node 15, Node 10	OG0000057	Rickettsiella_Ir_d1_01032	OG0000747	-	hypothetical protein
Node 15, Node 10	OG0000079	Rickettsiella_Ir_d1_00730	OG0000749	CARP, pepA; leucyl aminopeptidase [EC:3.4.11.1]	cytosol aminopeptidase
Node 15, Node 10	OG0000106	Rickettsiella_Ir_d1_00746	OG0000004	-	hypothetical protein
Node 15, Node 10	OG0000163	Rickettsiella_Ir_d1_00834	OG0000004	mltD, dniR; peptidoglycan lytic transglycosylase D [EC:4.2.2.29]	Membrane-bound lytic murein transglycosylase D
Node 15, Node 10	OG0000365	Rickettsiella_Ir_d1_00967	OG0000004	pilD, pppA; leader peptidase (prepilin peptidase) / N-methyltransferase [EC:3.4.23.43 2.1.1.-]	Type 4 prepilin-like proteins leader peptide-processing enzyme
Node 15, Node 10	OG0000462	Rickettsiella_Ir_d1_01395	OG0000004	-	hypothetical protein
Node 15, Node 10	OG0000464	Rickettsiella_Ir_d1_00969	OG0000004	pilB; type IV pilus assembly protein PilB	Type II secretion system protein E
Node 15, Node 10	OG0000549	Rickettsiella_Ir_d1_00749	OG0000004	prmB; ribosomal protein L3 glutamine methyltransferase [EC:2.1.1.298]	50S ribosomal protein L3 glutamine methyltransferase
Node 15, Node 10	OG0000560	Rickettsiella_Ir_d1_00691	OG0000004	ABC-2.A; ABC-2 type transport system ATP-binding protein	putative ABC transporter ATP-binding protein YadG
Node 15, Node 10	OG0000608	Rickettsiella_Ir_d1_00251	OG0000004	lysA; diaminopimelate decarboxylase [EC:4.1.1.20]	Diaminopimelate decarboxylase
Node 15, Node 10	OG0000647	Rickettsiella_Ir_d1_00330	OG0000004	sdhC, frdC; succinate dehydrogenase cytochrome b subunit	Succinate dehydrogenase cytochrome b556 subunit
Node 15, Node 10	OG0000671	Rickettsiella_Ir_d1_00135	OG0000004	K09895; uncharacterized protein	hypothetical protein
Node 15, Node 10	OG0000727	Rickettsiella_Ir_d1_00862	OG0000096	-	hypothetical protein
Node 15, Node 10	OG0000787	Rickettsiella_Ir_d1_00715	OG0000190	-	hypothetical protein
Node 15, Node 10	OG0000789	Rickettsiella_Ir_d1_00881	OG0000190	ogt, MGMT; methylated-DNA-[protein]-cysteine S-methyltransferase [EC:2.1.1.63]	Methylated-DNA--protein-cysteine methyltransferase, constitutive
Node 15, Node 10	OG0000790	Rickettsiella_Ir_d1_00991	OG0000752	-	hypothetical protein
Node 15, Node 10	OG0000791	Rickettsiella_Ir_d1_01000	OG0001044	-	hypothetical protein
Node 15, Node 10	OG0000792	Rickettsiella_Ir_d1_01013	OG0001058	CYTB, petB; ubiquinol-cytochrome c reductase cytochrome b subunit	Cytochrome b
Node 15, Node 10	OG0000793	Rickettsiella_Ir_d1_01227	OG0001079	comEA; competence protein ComEA	putative protein
Node 15, Node 10	OG0000794	Rickettsiella_Ir_d1_01230	OG0001082	-	hypothetical protein
Node 15, Node 10	OG0000897	Rickettsiella_Ir_d1_00970	OG0001083	LYS5, acpT; 4'-phosphopantetheinyl transferase [EC:2.7.8.-]	hypothetical protein
Node 15, Node 10	OG0000941	Rickettsiella_Ir_d1_01076	OG0001144	pyrI; aspartate carbamoyltransferase regulatory subunit	Aspartate carbamoyltransferase regulatory chain
Node 15, Node 10	OG0000945	Rickettsiella_Ir_d1_00396	OG0001145	-	Thiamine kinase
Node 15, Node 10	OG0000949	Rickettsiella_Ir_d1_01014	OG0001149	CYC1, CYT1, petC; ubiquinol-cytochrome c reductase cytochrome c1 subunit	Ammonia monooxygenase gamma subunit
Node 15, Node 10	OG0000951	Rickettsiella_Ir_d1_01273	OG0001199	-	Cytochrome c4
Node 15, Node 10	OG0001041	Rickettsiella_Ir_d1_01429	OG0001234	-	hypothetical protein
Node 15, Node 10	OG0001047	Rickettsiella_Ir_d1_00750	OG0001246	-	hypothetical protein
Node 15	OG0000016	Rickettsiella_Ir_d6_00854	OG0001252	-	hypothetical protein
Node 15	OG0000016	Rickettsiella_Ir_d6_01436	OG0001253	-	hypothetical protein
Node 15	OG0000018	Rickettsiella_Ir_d6_00509	OG0001254	-	hypothetical protein
Node 15	OG0000018	Rickettsiella_Ir_d6_00510	OG0001255	-	hypothetical protein
Node 15	OG0000018	Rickettsiella_Ir_d6_00513	OG0001256	-	hypothetical protein
Node 15	OG0000018	Rickettsiella_Ir_d6_00534	OG0001258	-	hypothetical protein
Node 15	OG0000018	Rickettsiella_Ir_d6_01451	OG0001261	-	hypothetical protein
Node 15	OG0000022	Rickettsiella_Ir_d6_00526	OG0001262	-	hypothetical protein
Node 15	OG0000022	Rickettsiella_Ir_d6_00536	OG0001324	-	hypothetical protein
Node 15	OG0000022	Rickettsiella_Ir_d6_00875	OG0001325	-	hypothetical protein
Node 15	OG0000022	Rickettsiella_Ir_d6_01454	OG0001327	-	hypothetical protein
Node 15	OG0000032	Rickettsiella_Ir_d6_01149	OG0001329	-	hypothetical protein
Node 15	OG0000034	Rickettsiella_Ir_d6_00864	OG0001331	-	hypothetical protein
Node 15	OG0000034	Rickettsiella_Ir_d6_01591	OG0001332	-	hypothetical protein
Node 15	OG0000034	Rickettsiella_Ir_d6_01592	OG0001333	-	hypothetical protein
Node 15	OG0000035	Rickettsiella_Ir_d6_01469	OG0001336	-	hypothetical protein
Node 15	OG0000044	Rickettsiella_Ir_d6_00406	OG0001342	-	hypothetical protein
Node 15	OG0000045	Rickettsiella_Ir_d6_01134	OG0001343	-	hypothetical protein
Node 15	OG0000045	Rickettsiella_Ir_d6_01441	OG0001345	-	hypothetical protein
Node 15	OG0000051	Rickettsiella_Ir_d6_01147	OG0001349	xtmA; phage terminase small subunit	hypothetical protein
Node 15	OG0000051	Rickettsiella_Ir_d6_00566	OG0001352	-	hypothetical protein
Node 15	OG0000051	Rickettsiella_Ir_d6_00873	OG0001353	-	hypothetical protein
Node 15	OG0000051	Rickettsiella_Ir_d6_01140	OG0001354	-	hypothetical protein
Node 15	OG0000053	Rickettsiella_Ir_d6_01368	OG0001355	-	hypothetical protein
Node 15	OG0000053	Rickettsiella_Ir_d6_01369	OG0001356	-	hypothetical protein
Node 15	OG0000054	Rickettsiella_Ir_d6_00130	OG0001357	-	hypothetical protein
Node 15	OG0000055	Rickettsiella_Ir_d6_00322	OG0001358	-	hypothetical protein
Node 15	OG0000058	Rickettsiella_Ir_d6_00940	OG0001359	-	hypothetical protein
Node 15	OG0000067	Rickettsiella_Ir_d6_00006	OG0001360	-	hypothetical protein
Node 15	OG0000067	Rickettsiella_Ir_d6_00973	OG0001362	-	hypothetical protein
Node 15	OG0000067	Rickettsiella_Ir_d6_01076	OG0000029	-	hypothetical protein
Node 15	OG0000068	Rickettsiella_Ir_d6_01336	OG0000029	-	hypothetical protein
Node 15	OG0000105	Rickettsiella_Ir_d6_01435	OG0000039	-	hypothetical protein
Node 15	OG0000107	Rickettsiella_Ir_d6_00865	OG0000039	-	hypothetical protein
Node 15	OG0000107	Rickettsiella_Ir_d6_01593	OG0000044	-	hypothetical protein
Node 15	OG0000108	Rickettsiella_Ir_d6_01631	OG0000047	-	hypothetical protein
Node 15	OG0000108	Rickettsiella_Ir_d6_01633	OG0000047	-	hypothetical protein
Node 15	OG0000116	Rickettsiella_Ir_d6_01012	OG0000054	-	hypothetical protein
Node 15	OG0000116	Rickettsiella_Ir_d6_01141	OG0000086	-	hypothetical protein
Node 15	OG0000117	Rickettsiella_Ir_d6_00867	OG0000182	K06919; putative DNA primase/helicase	hypothetical protein
Node 15	OG0000117	Rickettsiella_Ir_d6_01497	OG0000183	K06919; putative DNA primase/helicase	hypothetical protein
Node 15	OG0000118	Rickettsiella_Ir_d6_00849	OG0000195	-	hypothetical protein
Node 15	OG0000118	Rickettsiella_Ir_d6_01446	OG0000218	-	hypothetical protein
Node 15	OG0000119	Rickettsiella_Ir_d6_01444	OG0000264	-	hypothetical protein
Node 15	OG0000120	Rickettsiella_Ir_d6_01443	OG0000264	-	hypothetical protein
Node 15	OG0000225	Rickettsiella_Ir_d6_01293	OG0000318	-	hypothetical protein
Node 15	OG0000344	Rickettsiella_Ir_d6_01504	OG0000335	LYS5, acpT; 4'-phosphopantetheinyl transferase [EC:2.7.8.-]	4'-phosphopantetheinyl transferase Sfp
Node 15	OG0000465	Rickettsiella_Ir_d6_00300	OG0000359	-	hypothetical protein
Node 15	OG0000465	Rickettsiella_Ir_d6_01430	OG0000381	-	hypothetical protein
Node 15	OG0000466	Rickettsiella_Ir_d6_00537	OG0000403	-	hypothetical protein
Node 15	OG0000466	Rickettsiella_Ir_d6_01455	OG0000465	-	hypothetical protein
Node 15	OG0000466	Rickettsiella_Ir_d6_01588	OG0000468	-	hypothetical protein
Node 15	OG0000467	Rickettsiella_Ir_d6_01004	OG0000567	-	hypothetical protein
Node 15	OG0000467	Rickettsiella_Ir_d6_01009	OG0000615	-	hypothetical protein
Node 15	OG0000467	Rickettsiella_Ir_d6_01011	OG0000681	-	hypothetical protein
Node 15	OG0000470	Rickettsiella_Ir_d6_01465	OG0000714	-	hypothetical protein
Node 15	OG0000490	Rickettsiella_Ir_d6_00667	OG0000740	-	hypothetical protein
Node 15	OG0000567	Rickettsiella_Ir_d6_00523	OG0000748	-	hypothetical protein
Node 15	OG0000567	Rickettsiella_Ir_d6_00896	OG0000759	-	hypothetical protein
Node 15	OG0000568	Rickettsiella_Ir_d6_00874	OG0000760	-	hypothetical protein
Node 15	OG0000576	Rickettsiella_Ir_d6_01525	OG0000770	-	hypothetical protein
Node 15	OG0000599	Rickettsiella_Ir_d6_00279	OG0000771	-	D-inositol-3-phosphate glycosyltransferase
Node 15	OG0000766	Rickettsiella_Ir_d6_00301	OG0000773	-	hypothetical protein
Node 15	OG0000766	Rickettsiella_Ir_d6_00939	OG0000774	-	hypothetical protein
Node 15	OG0000766	Rickettsiella_Ir_d6_01507	OG0000775	-	hypothetical protein
Node 15	OG0000799	Rickettsiella_Ir_d6_01442	OG0000776	-	hypothetical protein
Node 15	OG0000800	Rickettsiella_Ir_d6_00914	OG0000777	-	hypothetical protein
Node 15	OG0000800	Rickettsiella_Ir_d6_00913	OG0000778	-	hypothetical protein
Node 15	OG0000801	Rickettsiella_Ir_d6_00305	OG0000779	-	Putative defective protein IntQ
Node 15	OG0000802	Rickettsiella_Ir_d6_01458	OG0000780	-	hypothetical protein
Node 15	OG0000803	Rickettsiella_Ir_d6_01456	OG0000784	-	hypothetical protein
Node 15	OG0000804	Rickettsiella_Ir_d6_01445	OG0000785	-	hypothetical protein
Node 15	OG0000809	Rickettsiella_Ir_d6_00695	OG0000786	mlaD, linM; phospholipid/cholesterol/gamma-HCH transport system substrate-binding protein	Intermembrane phospholipid transport system binding protein MlaD
Node 15	OG0000819	Rickettsiella_Ir_d6_00623	OG0000787	rsmB, sun; 16S rRNA (cytosine967-C5)-methyltransferase [EC:2.1.1.176]	Ribosomal RNA small subunit methyltransferase B
Node 15	OG0000836	Rickettsiella_Ir_d6_01279	OG0000788	-	hypothetical protein
Node 15	OG0000848	Rickettsiella_Ir_d6_01579	OG0000789	-	hypothetical protein
Node 15	OG0000862	Rickettsiella_Ir_d6_00234	OG0000791	gshA; glutamate--cysteine ligase [EC:6.3.2.2]	hypothetical protein
Node 15	OG0000865	Rickettsiella_Ir_d6_00226	OG0000792	sufD; Fe-S cluster assembly protein SufD	FeS cluster assembly protein SufD
Node 15	OG0000867	Rickettsiella_Ir_d6_00218	OG0000793	-	hypothetical protein
Node 15	OG0000868	Rickettsiella_Ir_d6_00217	OG0000794	-	hypothetical protein
Node 15	OG0000871	Rickettsiella_Ir_d6_00502	OG0000795	-	hypothetical protein
Node 15	OG0000882	Rickettsiella_Ir_d6_01607	OG0000818	-	hypothetical protein
Node 15	OG0000905	Rickettsiella_Ir_d6_01393	OG0000819	LACC1, yfiH; purine-nucleoside/S-methyl-5'-thioadenosine phosphorylase / adenosine deaminase [EC:2.4.2.1 2.4.2.28 3.5.4.4]	Polyphenol oxidase
Node 15	OG0000911	Rickettsiella_Ir_d6_01101	OG0000820	thiZ; putative hydroxymethylpyrimidine transport system ATP-binding protein	Aliphatic sulfonates import ATP-binding protein SsuB
Node 15	OG0000912	Rickettsiella_Ir_d6_01096	OG0000821	-	Endonuclease MutS2
Node 15	OG0000921	Rickettsiella_Ir_d6_01350	OG0000830	gidB, rsmG; 16S rRNA (guanine527-N7)-methyltransferase [EC:2.1.1.170]	Ribosomal RNA small subunit methyltransferase G
Node 15	OG0000929	Rickettsiella_Ir_d6_00925	OG0000831	-	hypothetical protein
Node 15	OG0000929	Rickettsiella_Ir_d6_00926	OG0000833	-	hypothetical protein
Node 15	OG0000944	Rickettsiella_Ir_d6_00817	OG0000834	-	hypothetical protein
Node 15	OG0000946	Rickettsiella_Ir_d6_01299	OG0000836	-	hypothetical protein
Node 15	OG0000947	Rickettsiella_Ir_d6_01343	OG0000838	-	hypothetical protein
Node 15	OG0000953	Rickettsiella_Ir_d6_00975	OG0000839	yggS, PROSC; PLP dependent protein	Pyridoxal phosphate homeostasis protein
Node 15	OG0000954	Rickettsiella_Ir_d6_00856	OG0000852	-	hypothetical protein
Node 15	OG0000954	Rickettsiella_Ir_d6_00881	OG0000853	-	hypothetical protein
Node 15	OG0000955	Rickettsiella_Ir_d6_00152	OG0000854	-	hypothetical protein
Node 15	OG0000956	Rickettsiella_Ir_d6_00161	OG0000855	-	hypothetical protein
Node 15	OG0000957	Rickettsiella_Ir_d6_00503	OG0000856	-	hypothetical protein
Node 15	OG0000958	Rickettsiella_Ir_d6_01359	OG0000858	-	hypothetical protein
Node 15	OG0000959	Rickettsiella_Ir_d6_01559	OG0000859	mlaD, linM; phospholipid/cholesterol/gamma-HCH transport system substrate-binding protein	hypothetical protein
Node 15	OG0000961	Rickettsiella_Ir_d6_01499	OG0000860	-	hypothetical protein
Node 15	OG0000963	Rickettsiella_Ir_d6_00887	OG0000861	-	hypothetical protein
Node 15	OG0000966	Rickettsiella_Ir_d6_01450	OG0000862	-	hypothetical protein
Node 15	OG0000967	Rickettsiella_Ir_d6_01449	OG0000863	-	hypothetical protein
Node 15	OG0000968	Rickettsiella_Ir_d6_01447	OG0000864	-	hypothetical protein
Node 15	OG0000991	Rickettsiella_Ir_d6_01457	OG0000866	-	hypothetical protein
Node 15	OG0000992	Rickettsiella_Ir_d6_01460	OG0000867	-	hypothetical protein
Node 15	OG0000996	Rickettsiella_Ir_d6_01608	OG0000869	-	hypothetical protein
Node 15	OG0000998	Rickettsiella_Ir_d6_01590	OG0000872	-	hypothetical protein
Node 15	OG0001002	Rickettsiella_Ir_d6_01595	OG0000877	per, rfbE; perosamine synthetase [EC:2.6.1.102]	GDP-perosamine synthase
Node 15	OG0001009	Rickettsiella_Ir_d6_00907	OG0000878	-	hypothetical protein
Node 15	OG0001009	Rickettsiella_Ir_d6_01329	OG0000879	-	hypothetical protein
Node 15	OG0001014	Rickettsiella_Ir_d6_01453	OG0000880	-	hypothetical protein
Node 15	OG0001016	Rickettsiella_Ir_d6_01606	OG0000881	-	hypothetical protein
Node 15	OG0001017	Rickettsiella_Ir_d6_00559	OG0000885	-	hypothetical protein
Node 15	OG0001029	Rickettsiella_Ir_d6_00471	OG0000889	-	hypothetical protein
Node 15	OG0001033	Rickettsiella_Ir_d6_01420	OG0000892	-	Protein QmcA
Node 15	OG0001036	Rickettsiella_Ir_d6_01627	OG0000893	-	hypothetical protein
Node 15	OG0001036	Rickettsiella_Ir_d6_00922	OG0000894	-	hypothetical protein
Node 15	OG0001038	Rickettsiella_Ir_d6_00982	OG0000896	RP-L34, MRPL34, rpmH; large subunit ribosomal protein L34	50S ribosomal protein L34
Node 15	OG0001040	Rickettsiella_Ir_d6_01364	OG0000897	-	hypothetical protein
Node 15	OG0001042	Rickettsiella_Ir_d6_00540	OG0000906	-	hypothetical protein
Node 15	OG0001044	Rickettsiella_Ir_d6_00394	OG0000907	-	hypothetical protein
Node 15	OG0001045	Rickettsiella_Ir_d6_01159	OG0000908	-	hypothetical protein
Node 15	OG0001046	Rickettsiella_Ir_d6_00286	OG0000909	-	hypothetical protein
Node 15	OG0001050	Rickettsiella_Ir_d6_00983	OG0000910	rnpA; ribonuclease P protein component [EC:3.1.26.5]	Ribonuclease P protein component
Node 15	OG0001054	Rickettsiella_Ir_d6_01648	OG0000911	-	hypothetical protein
Node 15	OG0001056	Rickettsiella_Ir_d6_00550	OG0000912	-	hypothetical protein
Node 15	OG0001057	Rickettsiella_Ir_d6_00551	OG0000913	-	hypothetical protein
Node 15	OG0001058	Rickettsiella_Ir_d6_00646	OG0000914	-	hypothetical protein
Node 15	OG0001059	Rickettsiella_Ir_d6_00710	OG0000915	-	hypothetical protein
Node 15	OG0001060	Rickettsiella_Ir_d6_00860	OG0000916	-	hypothetical protein
Node 15	OG0001061	Rickettsiella_Ir_d6_00884	OG0000917	-	hypothetical protein
Node 15	OG0001064	Rickettsiella_Ir_d6_01554	OG0000918	crcB, FEX; fluoride exporter	Putative fluoride ion transporter CrcB
Node 15	OG0001066	Rickettsiella_Ir_d6_00792	OG0000919	-	hypothetical protein
Node 15	OG0001073	Rickettsiella_Ir_d6_01313	OG0000921	-	hypothetical protein
Node 15	OG0001077	Rickettsiella_Ir_d6_00277	OG0000922	gmd, GMDS; GDPmannose 4,6-dehydratase [EC:4.2.1.47]	GDP-mannose 4,6-dehydratase
Node 15	OG0001078	Rickettsiella_Ir_d6_00276	OG0000924	-	D-inositol-3-phosphate glycosyltransferase
Node 15	OG0001083	Rickettsiella_Ir_d6_01122	OG0000925	-	hypothetical protein
Node 15	OG0001087	Rickettsiella_Ir_d6_01198	OG0000926	ribD; diaminohydroxyphosphoribosylaminopyrimidine deaminase / 5-amino-6-(5-phosphoribosylamino)uracil reductase [EC:3.5.4.26 1.1.1.193]	Riboflavin biosynthesis protein RibD
Node 15	OG0001088	Rickettsiella_Ir_d6_01049	OG0000927	-	hypothetical protein
Node 15	OG0001094	Rickettsiella_Ir_d6_01392	OG0000928	-	hypothetical protein
Node 15	OG0001095	Rickettsiella_Ir_d6_00158	OG0000929	-	hypothetical protein
Node 15	OG0001097	Rickettsiella_Ir_d6_00236	OG0000932	hcaC; 3-phenylpropionate/trans-cinnamate dioxygenase ferredoxin component	Benzene 1,2-dioxygenase system ferredoxin subunit
Node 15	OG0001099	Rickettsiella_Ir_d6_01121	OG0000933	-	hypothetical protein
Node 15	OG0001106	Rickettsiella_Ir_d6_00042	OG0000935	-	hypothetical protein
Node 15	OG0001106	Rickettsiella_Ir_d6_00045	OG0000936	-	Chromosome partition protein Smc
Node 15	OG0001107	Rickettsiella_Ir_d6_00050	OG0000938	-	hypothetical protein
Node 15	OG0001110	Rickettsiella_Ir_d6_01005	OG0000941	-	hypothetical protein
Node 15	OG0001110	Rickettsiella_Ir_d6_01010	OG0000942	-	hypothetical protein
Node 15	OG0001111	Rickettsiella_Ir_d6_01053	OG0000943	-	hypothetical protein
Node 15	OG0001111	Rickettsiella_Ir_d6_01054	OG0000944	-	hypothetical protein
Node 15	OG0001112	Rickettsiella_Ir_d6_01271	OG0000945	-	hypothetical protein
Node 15	OG0001113	Rickettsiella_Ir_d6_01379	OG0000946	RNASET2; ribonuclease T2 [EC:4.6.1.19]	hypothetical protein
Node 15	OG0001114	Rickettsiella_Ir_d6_01432	OG0000947	-	hypothetical protein
Node 15	OG0001115	Rickettsiella_Ir_d6_01461	OG0000948	-	hypothetical protein
Node 15	OG0001116	Rickettsiella_Ir_d6_01463	OG0000949	-	hypothetical protein
Node 15	OG0001118	Rickettsiella_Ir_d6_01118	OG0000950	-	hypothetical protein
Node 15	OG0001119	Rickettsiella_Ir_d6_00871	OG0000962	-	hypothetical protein
Node 15	OG0001125	Rickettsiella_Ir_d6_01307	OG0000963	HSP20; HSP20 family protein	hypothetical protein
Node 15	OG0001129	Rickettsiella_Ir_d6_01600	OG0000972	-	hypothetical protein
Node 15	OG0001131	Rickettsiella_Ir_d6_00535	OG0000974	-	hypothetical protein
Node 15	OG0001151	Rickettsiella_Ir_d6_00743	OG0000975	-	hypothetical protein
Node 15	OG0001159	Rickettsiella_Ir_d6_00855	OG0000976	-	hypothetical protein
Node 15	OG0001163	Rickettsiella_Ir_d6_00789	OG0000977	-	hypothetical protein
Node 15	OG0001165	Rickettsiella_Ir_d6_00232	OG0000978	-	hypothetical protein
Node 15	OG0001178	Rickettsiella_Ir_d6_00379	OG0000981	-	Sensor histidine kinase RcsC
Node 15	OG0001179	Rickettsiella_Ir_d6_00043	OG0000982	-	Chromosome partition protein Smc
Node 15	OG0001179	Rickettsiella_Ir_d6_00048	OG0000985	-	Chromosome partition protein Smc
Node 15	OG0001180	Rickettsiella_Ir_d6_00128	OG0000989	-	hypothetical protein
Node 15	OG0001181	Rickettsiella_Ir_d6_00255	OG0000990	-	hypothetical protein
Node 15	OG0001182	Rickettsiella_Ir_d6_00281	OG0000994	wzt, rfbB; homopolymeric O-antigen transport system ATP-binding protein [EC:7.5.2.14]	Teichoic acids export ATP-binding protein TagH
Node 15	OG0001183	Rickettsiella_Ir_d6_00297	OG0000997	-	hypothetical protein
Node 15	OG0001184	Rickettsiella_Ir_d6_00392	OG0000998	-	hypothetical protein
Node 15	OG0001185	Rickettsiella_Ir_d6_00424	OG0001006	-	hypothetical protein
Node 15	OG0001186	Rickettsiella_Ir_d6_00606	OG0001007	-	hypothetical protein
Node 15	OG0001187	Rickettsiella_Ir_d6_00655	OG0001020	-	hypothetical protein
Node 15	OG0001188	Rickettsiella_Ir_d6_00680	OG0001092	-	hypothetical protein
Node 15	OG0001189	Rickettsiella_Ir_d6_00883	OG0001099	-	hypothetical protein
Node 15	OG0001190	Rickettsiella_Ir_d6_00890	OG0001108	-	hypothetical protein
Node 15	OG0001191	Rickettsiella_Ir_d6_00971	OG0001109	-	hypothetical protein
Node 15	OG0001192	Rickettsiella_Ir_d6_01002	OG0001111	-	hypothetical protein
Node 15	OG0001192	Rickettsiella_Ir_d6_01007	OG0001112	-	hypothetical protein
Node 15	OG0001193	Rickettsiella_Ir_d6_01120	OG0001113	-	hypothetical protein
Node 15	OG0001194	Rickettsiella_Ir_d6_01133	OG0001123	-	hypothetical protein
Node 15	OG0001195	Rickettsiella_Ir_d6_01211	OG0001124	-	hypothetical protein
Node 15	OG0001196	Rickettsiella_Ir_d6_01417	OG0001125	-	hypothetical protein
Node 15	OG0001198	Rickettsiella_Ir_d6_01495	OG0001129	-	hypothetical protein
Node 15	OG0001199	Rickettsiella_Ir_d6_01509	OG0001135	-	hypothetical protein
Node 15	OG0001203	Rickettsiella_Ir_d6_00306	OG0001137	-	hypothetical protein
Node 15	OG0001209	Rickettsiella_Ir_d6_00977	OG0000026	-	hypothetical protein
Node 15	OG0001220	Rickettsiella_Ir_d6_01597	OG0000045	-	hypothetical protein
Node 15	OG0001222	Rickettsiella_Ir_d6_01505	OG0000045	-	hypothetical protein
Node 15	OG0001230	Rickettsiella_Ir_d6_01146	OG0000045	-	hypothetical protein
Node 15	OG0001232	Rickettsiella_Ir_d6_00238	OG0000060	-	hypothetical protein
Node 15	OG0001282	Rickettsiella_Ir_d6_00560	OG0000069	-	hypothetical protein
Node 15	OG0001284	Rickettsiella_Ir_d6_00052	OG0000069	-	Chromosome partition protein Smc
Node 15	OG0001285	Rickettsiella_Ir_d6_00087	OG0000069	-	hypothetical protein
Node 15	OG0001286	Rickettsiella_Ir_d6_00114	OG0000069	-	Transcriptional repressor NrdR
Node 15	OG0001287	Rickettsiella_Ir_d6_00115	OG0000069	-	Transcriptional repressor NrdR
Node 15	OG0001288	Rickettsiella_Ir_d6_00127	OG0000069	-	N,N'-diacetylbacillosaminyl-diphospho-undecaprenol alpha-1,3-N-acetylgalactosaminyltransferase
Node 15	OG0001289	Rickettsiella_Ir_d6_00252	OG0000069	-	hypothetical protein
Node 15	OG0001290	Rickettsiella_Ir_d6_00339	OG0000069	-	Chromosome partition protein Smc
Node 15	OG0001291	Rickettsiella_Ir_d6_00370	OG0000069	-	hypothetical protein
Node 15	OG0001292	Rickettsiella_Ir_d6_00476	OG0000079	-	hypothetical protein
Node 15	OG0001293	Rickettsiella_Ir_d6_00508	OG0000131	-	hypothetical protein
Node 15	OG0001294	Rickettsiella_Ir_d6_00514	OG0000132	-	hypothetical protein
Node 15	OG0001295	Rickettsiella_Ir_d6_00519	OG0000191	-	hypothetical protein
Node 15	OG0001296	Rickettsiella_Ir_d6_00525	OG0000191	-	hypothetical protein
Node 15	OG0001297	Rickettsiella_Ir_d6_00562	OG0000191	-	hypothetical protein
Node 15	OG0001298	Rickettsiella_Ir_d6_00638	OG0000191	nsrR; Rrf2 family transcriptional regulator, nitric oxide-sensitive transcriptional repressor	HTH-type transcriptional repressor NsrR
Node 15	OG0001299	Rickettsiella_Ir_d6_00704	OG0000292	-	hypothetical protein
Node 15	OG0001300	Rickettsiella_Ir_d6_00720	OG0000362	-	hypothetical protein
Node 15	OG0001301	Rickettsiella_Ir_d6_00801	OG0000362	-	hypothetical protein
Node 15	OG0001302	Rickettsiella_Ir_d6_00831	OG0000362	-	hypothetical protein
Node 15	OG0001303	Rickettsiella_Ir_d6_00844	OG0000763	-	hypothetical protein
Node 15	OG0001304	Rickettsiella_Ir_d6_00845	OG0000764	-	hypothetical protein
Node 15	OG0001305	Rickettsiella_Ir_d6_00848	OG0000765	-	hypothetical protein
Node 15	OG0001306	Rickettsiella_Ir_d6_00869	OG0000766	-	hypothetical protein
Node 15	OG0001307	Rickettsiella_Ir_d6_00870	OG0000767	-	hypothetical protein
Node 15	OG0001308	Rickettsiella_Ir_d6_00892	OG0000768	-	hypothetical protein
Node 15	OG0001309	Rickettsiella_Ir_d6_01006	OG0000790	-	hypothetical protein
Node 15	OG0001309	Rickettsiella_Ir_d6_01008	OG0000804	-	hypothetical protein
Node 15	OG0001310	Rickettsiella_Ir_d6_01064	OG0000805	-	hypothetical protein
Node 15	OG0001311	Rickettsiella_Ir_d6_01105	OG0001021	-	hypothetical protein
Node 15	OG0001312	Rickettsiella_Ir_d6_01119	OG0001023	-	2-succinylbenzoate--CoA ligase
Node 15	OG0001313	Rickettsiella_Ir_d6_01142	OG0001025	-	hypothetical protein
Node 15	OG0001314	Rickettsiella_Ir_d6_01302	OG0001026	-	hypothetical protein
Node 15	OG0001315	Rickettsiella_Ir_d6_01341	OG0001027	-	hypothetical protein
Node 15	OG0001316	Rickettsiella_Ir_d6_01401	OG0001028	-	hypothetical protein
Node 15	OG0001317	Rickettsiella_Ir_d6_01406	OG0001029	-	hypothetical protein
Node 15	OG0001318	Rickettsiella_Ir_d6_01421	OG0001030	-	hypothetical protein
Node 15	OG0001319	Rickettsiella_Ir_d6_01452	OG0001031	-	hypothetical protein
Node 15	OG0001320	Rickettsiella_Ir_d6_01466	OG0001039	-	hypothetical protein
Node 15	OG0001321	Rickettsiella_Ir_d6_01587	OG0001039	-	hypothetical protein
Node 15	OG0001447	Rickettsiella_Ir_d6_00027	OG0001039	-	hypothetical protein
Node 15	OG0001448	Rickettsiella_Ir_d6_00034	OG0001040	-	hypothetical protein
Node 15	OG0001449	Rickettsiella_Ir_d6_00049	OG0001041	-	hypothetical protein
Node 15	OG0001450	Rickettsiella_Ir_d6_00053	OG0001045	-	hypothetical protein
Node 15	OG0001451	Rickettsiella_Ir_d6_00054	OG0001046	-	hypothetical protein
Node 15	OG0001452	Rickettsiella_Ir_d6_00126	OG0001047	-	hypothetical protein
Node 15	OG0001453	Rickettsiella_Ir_d6_00150	OG0001050	-	3-beta-hydroxysteroid dehydrogenase
Node 15	OG0001454	Rickettsiella_Ir_d6_00159	OG0001051	-	hypothetical protein
Node 15	OG0001455	Rickettsiella_Ir_d6_00160	OG0001052	-	hypothetical protein
Node 15	OG0001457	Rickettsiella_Ir_d6_00165	OG0001057	-	hypothetical protein
Node 15	OG0001458	Rickettsiella_Ir_d6_00166	OG0001059	-	hypothetical protein
Node 15	OG0001459	Rickettsiella_Ir_d6_00168	OG0001060	-	Aspartate-semialdehyde dehydrogenase
Node 15	OG0001460	Rickettsiella_Ir_d6_00169	OG0001061	MPG; DNA-3-methyladenine glycosylase [EC:3.2.2.21]	Putative 3-methyladenine DNA glycosylase
Node 15	OG0001461	Rickettsiella_Ir_d6_00171	OG0001062	-	hypothetical protein
Node 15	OG0001462	Rickettsiella_Ir_d6_00189	OG0001063	-	hypothetical protein
Node 15	OG0001463	Rickettsiella_Ir_d6_00190	OG0001065	-	hypothetical protein
Node 15	OG0001464	Rickettsiella_Ir_d6_00191	OG0001067	-	hypothetical protein
Node 15	OG0001465	Rickettsiella_Ir_d6_00233	OG0001069	-	hypothetical protein
Node 15	OG0001466	Rickettsiella_Ir_d6_00239	OG0001071	-	hypothetical protein
Node 15	OG0001468	Rickettsiella_Ir_d6_00251	OG0001072	-	hypothetical protein
Node 15	OG0001469	Rickettsiella_Ir_d6_00253	OG0001073	-	hypothetical protein
Node 15	OG0001470	Rickettsiella_Ir_d6_00266	OG0001074	-	hypothetical protein
Node 15	OG0001471	Rickettsiella_Ir_d6_00271	OG0001076	-	hypothetical protein
Node 15	OG0001472	Rickettsiella_Ir_d6_00278	OG0001104	-	hypothetical protein
Node 15	OG0001473	Rickettsiella_Ir_d6_00280	OG0001122	-	hypothetical protein
Node 15	OG0001475	Rickettsiella_Ir_d6_00296	OG0001131	-	hypothetical protein
Node 15	OG0001476	Rickettsiella_Ir_d6_00302	OG0001132	-	hypothetical protein
Node 15	OG0001477	Rickettsiella_Ir_d6_00324	OG0001136	-	hypothetical protein
Node 15	OG0001478	Rickettsiella_Ir_d6_00342	OG0001166	-	hypothetical protein
Node 15	OG0001479	Rickettsiella_Ir_d6_00354	OG0001168	bioC; malonyl-CoA O-methyltransferase [EC:2.1.1.197]	Trans-aconitate 2-methyltransferase
Node 15	OG0001480	Rickettsiella_Ir_d6_00355	OG0001169	bioH; pimeloyl-[acyl-carrier protein] methyl ester esterase [EC:3.1.1.85]	Pimeloyl-[acyl-carrier protein] methyl ester esterase
Node 15	OG0001481	Rickettsiella_Ir_d6_00362	OG0001171	-	hypothetical protein
Node 15	OG0001482	Rickettsiella_Ir_d6_00367	OG0001173	-	hypothetical protein
Node 15	OG0001483	Rickettsiella_Ir_d6_00368	OG0001173	-	hypothetical protein
Node 15	OG0001484	Rickettsiella_Ir_d6_00369	OG0001173	-	hypothetical protein
Node 15	OG0001485	Rickettsiella_Ir_d6_00377	OG0001174	-	hypothetical protein
Node 15	OG0001486	Rickettsiella_Ir_d6_00378	OG0001175	-	hypothetical protein
Node 15	OG0001487	Rickettsiella_Ir_d6_00383	OG0001176	-	hypothetical protein
Node 15	OG0001488	Rickettsiella_Ir_d6_00426	OG0001178	-	hypothetical protein
Node 15	OG0001489	Rickettsiella_Ir_d6_00427	OG0001179	-	hypothetical protein
Node 15	OG0001490	Rickettsiella_Ir_d6_00431	OG0001181	-	hypothetical protein
Node 15	OG0001491	Rickettsiella_Ir_d6_00432	OG0001184	-	hypothetical protein
Node 15	OG0001492	Rickettsiella_Ir_d6_00450	OG0001189	-	hypothetical protein
Node 15	OG0001493	Rickettsiella_Ir_d6_00451	OG0001193	-	hypothetical protein
Node 15	OG0001494	Rickettsiella_Ir_d6_00452	OG0001217	-	hypothetical protein
Node 15	OG0001495	Rickettsiella_Ir_d6_00477	OG0001217	-	hypothetical protein
Node 15	OG0001496	Rickettsiella_Ir_d6_00478	OG0001222	-	hypothetical protein
Node 15	OG0001497	Rickettsiella_Ir_d6_00479	OG0001224	-	hypothetical protein
Node 15	OG0001498	Rickettsiella_Ir_d6_00484	OG0001230	-	hypothetical protein
Node 15	OG0001499	Rickettsiella_Ir_d6_00485	OG0001232	-	hypothetical protein
Node 15	OG0001500	Rickettsiella_Ir_d6_00487	OG0001233	-	hypothetical protein
Node 15	OG0001501	Rickettsiella_Ir_d6_00488	OG0001236	-	hypothetical protein
Node 15	OG0001502	Rickettsiella_Ir_d6_00494	OG0001236	-	hypothetical protein
Node 15	OG0001503	Rickettsiella_Ir_d6_00504	OG0001236	-	hypothetical protein
Node 15	OG0001504	Rickettsiella_Ir_d6_00507	OG0001243	-	hypothetical protein
Node 15	OG0001505	Rickettsiella_Ir_d6_00511	OG0001243	-	hypothetical protein
Node 15	OG0001506	Rickettsiella_Ir_d6_00515	OG0001243	-	hypothetical protein
Node 15	OG0001507	Rickettsiella_Ir_d6_00517	OG0001301	-	hypothetical protein
Node 15	OG0001508	Rickettsiella_Ir_d6_00520	OG0001302	-	hypothetical protein
Node 15	OG0001509	Rickettsiella_Ir_d6_00528	OG0001303	-	hypothetical protein
Node 15	OG0001510	Rickettsiella_Ir_d6_00530	OG0001304	-	hypothetical protein
Node 15	OG0001511	Rickettsiella_Ir_d6_00532	OG0001312	-	hypothetical protein
Node 15	OG0001512	Rickettsiella_Ir_d6_00539	OG0001316	-	hypothetical protein
Node 15	OG0001513	Rickettsiella_Ir_d6_00561	OG0001316	TSPO, BZRP; translocator protein	Tryptophan-rich protein TspO
Node 15	OG0001514	Rickettsiella_Ir_d6_00580	OG0001434	-	hypothetical protein
Node 15	OG0001515	Rickettsiella_Ir_d6_00584	OG0001441	tam; trans-aconitate 2-methyltransferase [EC:2.1.1.144]	Trans-aconitate 2-methyltransferase
Node 15	OG0001516	Rickettsiella_Ir_d6_00588	OG0001442	-	hypothetical protein
Node 15	OG0001517	Rickettsiella_Ir_d6_00615	OG0001443	-	hypothetical protein
Node 15	OG0001518	Rickettsiella_Ir_d6_00622	OG0001447	-	Peptidoglycan-associated lipoprotein
Node 15	OG0001519	Rickettsiella_Ir_d6_00627	OG0001448	-	hypothetical protein
Node 15	OG0001520	Rickettsiella_Ir_d6_00641	OG0001461	-	Anthranilate 1,2-dioxygenase electron transfer component
Node 15	OG0001521	Rickettsiella_Ir_d6_00681	OG0001465	-	hypothetical protein
Node 15	OG0001522	Rickettsiella_Ir_d6_00699	OG0001466	-	hypothetical protein
Node 15	OG0001523	Rickettsiella_Ir_d6_00701	OG0001467	-	hypothetical protein
Node 15	OG0001525	Rickettsiella_Ir_d6_00734	OG0001468	-	hypothetical protein
Node 15	OG0001526	Rickettsiella_Ir_d6_00736	OG0001469	-	hypothetical protein
Node 15	OG0001527	Rickettsiella_Ir_d6_00737	OG0001472	-	hypothetical protein
Node 15	OG0001528	Rickettsiella_Ir_d6_00747	OG0001479	-	hypothetical protein
Node 15	OG0001529	Rickettsiella_Ir_d6_00748	OG0001480	-	hypothetical protein
Node 15	OG0001530	Rickettsiella_Ir_d6_00773	OG0000011	-	hypothetical protein
Node 15	OG0001531	Rickettsiella_Ir_d6_00790	OG0000011	-	hypothetical protein
Node 15	OG0001532	Rickettsiella_Ir_d6_00796	OG0000011	-	hypothetical protein
Node 15	OG0001533	Rickettsiella_Ir_d6_00822	OG0000015	-	hypothetical protein
Node 15	OG0001534	Rickettsiella_Ir_d6_00823	OG0000024	-	hypothetical protein
Node 15	OG0001535	Rickettsiella_Ir_d6_00829	OG0000024	-	Phospholipase D
Node 15	OG0001536	Rickettsiella_Ir_d6_00830	OG0000024	-	hypothetical protein
Node 15	OG0001537	Rickettsiella_Ir_d6_00833	OG0000024	-	hypothetical protein
Node 15	OG0001538	Rickettsiella_Ir_d6_00837	OG0000055	-	hypothetical protein
Node 15	OG0001539	Rickettsiella_Ir_d6_00847	OG0000055	-	hypothetical protein
Node 15	OG0001540	Rickettsiella_Ir_d6_00857	OG0000126	-	hypothetical protein
Node 15	OG0001541	Rickettsiella_Ir_d6_00876	OG0000127	-	hypothetical protein
Node 15	OG0001545	Rickettsiella_Ir_d6_00943	OG0000249	-	hypothetical protein
Node 15	OG0001546	Rickettsiella_Ir_d6_00944	OG0000249	-	hypothetical protein
Node 15	OG0001547	Rickettsiella_Ir_d6_00945	OG0000249	-	hypothetical protein
Node 15	OG0001548	Rickettsiella_Ir_d6_00947	OG0000251	-	hypothetical protein
Node 15	OG0001549	Rickettsiella_Ir_d6_00949	OG0000360	-	hypothetical protein
Node 15	OG0001550	Rickettsiella_Ir_d6_00974	OG0000750	-	hypothetical protein
Node 15	OG0001551	Rickettsiella_Ir_d6_01003	OG0000753	-	hypothetical protein
Node 15	OG0001552	Rickettsiella_Ir_d6_01013	OG0000829	-	hypothetical protein
Node 15	OG0001553	Rickettsiella_Ir_d6_01014	OG0000837	-	hypothetical protein
Node 15	OG0001554	Rickettsiella_Ir_d6_01015	OG0000934	-	hypothetical protein
Node 15	OG0001555	Rickettsiella_Ir_d6_01026	OG0000988	-	hypothetical protein
Node 15	OG0001556	Rickettsiella_Ir_d6_01027	OG0001002	-	hypothetical protein
Node 15	OG0001557	Rickettsiella_Ir_d6_01055	OG0001008	-	hypothetical protein
Node 15	OG0001558	Rickettsiella_Ir_d6_01056	OG0001009	-	hypothetical protein
Node 15	OG0001559	Rickettsiella_Ir_d6_01063	OG0001010	-	hypothetical protein
Node 15	OG0001560	Rickettsiella_Ir_d6_01074	OG0001012	-	hypothetical protein
Node 15	OG0001561	Rickettsiella_Ir_d6_01077	OG0001013	-	hypothetical protein
Node 15	OG0001562	Rickettsiella_Ir_d6_01080	OG0001078	-	hypothetical protein
Node 15	OG0001563	Rickettsiella_Ir_d6_01091	OG0001080	-	hypothetical protein
Node 15	OG0001564	Rickettsiella_Ir_d6_01114	OG0001081	-	hypothetical protein
Node 15	OG0001565	Rickettsiella_Ir_d6_01125	OG0001084	-	hypothetical protein
Node 15	OG0001566	Rickettsiella_Ir_d6_01130	OG0000001	-	hypothetical protein
Node 15	OG0001567	Rickettsiella_Ir_d6_01132	OG0000001	-	hypothetical protein
Node 15	OG0001568	Rickettsiella_Ir_d6_01143	OG0000001	-	hypothetical protein
Node 15	OG0001569	Rickettsiella_Ir_d6_01150	OG0000001	-	hypothetical protein
Node 15	OG0001570	Rickettsiella_Ir_d6_01158	OG0000001	-	Membrane-bound lysozyme inhibitor of C-type lysozyme
Node 15	OG0001571	Rickettsiella_Ir_d6_01166	OG0000001	-	hypothetical protein
Node 15	OG0001572	Rickettsiella_Ir_d6_01167	OG0000001	-	hypothetical protein
Node 15	OG0001573	Rickettsiella_Ir_d6_01171	OG0000001	-	hypothetical protein
Node 15	OG0001574	Rickettsiella_Ir_d6_01179	OG0000001	-	hypothetical protein
Node 15	OG0001575	Rickettsiella_Ir_d6_01193	OG0000003	-	hypothetical protein
Node 15	OG0001576	Rickettsiella_Ir_d6_01207	OG0000003	-	hypothetical protein
Node 15	OG0001577	Rickettsiella_Ir_d6_01209	OG0000003	-	hypothetical protein
Node 15	OG0001578	Rickettsiella_Ir_d6_01217	OG0000003	-	hypothetical protein
Node 15	OG0001579	Rickettsiella_Ir_d6_01268	OG0000003	-	hypothetical protein
Node 15	OG0001580	Rickettsiella_Ir_d6_01269	OG0000014	-	hypothetical protein
Node 15	OG0001581	Rickettsiella_Ir_d6_01270	OG0000014	-	IS701 family transposase ISAcma22
Node 15	OG0001582	Rickettsiella_Ir_d6_01288	OG0000014	-	hypothetical protein
Node 15	OG0001583	Rickettsiella_Ir_d6_01290	OG0000020	-	hypothetical protein
Node 15	OG0001584	Rickettsiella_Ir_d6_01303	OG0000020	-	hypothetical protein
Node 15	OG0001585	Rickettsiella_Ir_d6_01328	OG0000020	-	hypothetical protein
Node 15	OG0001586	Rickettsiella_Ir_d6_01330	OG0000022	-	hypothetical protein
Node 15	OG0001587	Rickettsiella_Ir_d6_01332	OG0000031	-	hypothetical protein
Node 15	OG0001588	Rickettsiella_Ir_d6_01333	OG0000031	-	hypothetical protein
Node 15	OG0001589	Rickettsiella_Ir_d6_01342	OG0000034	-	hypothetical protein
Node 15	OG0001590	Rickettsiella_Ir_d6_01352	OG0000037	-	hypothetical protein
Node 15	OG0001591	Rickettsiella_Ir_d6_01360	OG0000037	-	hypothetical protein
Node 15	OG0001592	Rickettsiella_Ir_d6_01363	OG0000041	-	hypothetical protein
Node 15	OG0001593	Rickettsiella_Ir_d6_01382	OG0000041	-	hypothetical protein
Node 15	OG0001594	Rickettsiella_Ir_d6_01390	OG0000043	-	hypothetical protein
Node 15	OG0001595	Rickettsiella_Ir_d6_01391	OG0000043	-	hypothetical protein
Node 15	OG0001596	Rickettsiella_Ir_d6_01400	OG0000043	-	hypothetical protein
Node 15	OG0001597	Rickettsiella_Ir_d6_01405	OG0000046	-	hypothetical protein
Node 15	OG0001598	Rickettsiella_Ir_d6_01407	OG0000050	-	hypothetical protein
Node 15	OG0001599	Rickettsiella_Ir_d6_01424	OG0000053	-	hypothetical protein
Node 15	OG0001600	Rickettsiella_Ir_d6_01425	OG0000053	-	hypothetical protein
Node 15	OG0001601	Rickettsiella_Ir_d6_01433	OG0000053	-	hypothetical protein
Node 15	OG0001602	Rickettsiella_Ir_d6_01438	OG0000082	-	hypothetical protein
Node 15	OG0001603	Rickettsiella_Ir_d6_01439	OG0000089	-	hypothetical protein
Node 15	OG0001604	Rickettsiella_Ir_d6_01440	OG0000091	-	hypothetical protein
Node 15	OG0001605	Rickettsiella_Ir_d6_01448	OG0000093	-	hypothetical protein
Node 15	OG0001606	Rickettsiella_Ir_d6_01502	OG0000097	-	hypothetical protein
Node 15	OG0001607	Rickettsiella_Ir_d6_01506	OG0000097	-	hypothetical protein
Node 15	OG0001608	Rickettsiella_Ir_d6_01518	OG0000097	-	hypothetical protein
Node 15	OG0001609	Rickettsiella_Ir_d6_01519	OG0000101	-	hypothetical protein
Node 15	OG0001610	Rickettsiella_Ir_d6_01535	OG0000101	-	hypothetical protein
Node 15	OG0001611	Rickettsiella_Ir_d6_01536	OG0000102	-	hypothetical protein
Node 15	OG0001612	Rickettsiella_Ir_d6_01539	OG0000103	-	hypothetical protein
Node 15	OG0001613	Rickettsiella_Ir_d6_01552	OG0000104	-	hypothetical protein
Node 15	OG0001614	Rickettsiella_Ir_d6_01553	OG0000119	-	hypothetical protein
Node 15	OG0001615	Rickettsiella_Ir_d6_01557	OG0000125	-	hypothetical protein
Node 15	OG0001616	Rickettsiella_Ir_d6_01569	OG0000154	-	hypothetical protein
Node 15	OG0001617	Rickettsiella_Ir_d6_01570	OG0000160	-	hypothetical protein
Node 15	OG0001618	Rickettsiella_Ir_d6_01584	OG0000161	-	hypothetical protein
Node 15	OG0001619	Rickettsiella_Ir_d6_01589	OG0000162	-	hypothetical protein
Node 15	OG0001620	Rickettsiella_Ir_d6_01594	OG0000163	-	hypothetical protein
Node 15	OG0001621	Rickettsiella_Ir_d6_01596	OG0000164	-	ADP-L-glycero-D-manno-heptose-6-epimerase
Node 15	OG0001622	Rickettsiella_Ir_d6_01598	OG0000165	-	hypothetical protein
Node 15	OG0001623	Rickettsiella_Ir_d6_01601	OG0000176	-	hypothetical protein
Node 15	OG0001624	Rickettsiella_Ir_d6_01602	OG0000184	-	hypothetical protein
Node 15	OG0001625	Rickettsiella_Ir_d6_01605	OG0000189	-	hypothetical protein
Node 15	OG0001626	Rickettsiella_Ir_d6_01625	OG0000189	-	hypothetical protein
Node 15	OG0001627	Rickettsiella_Ir_d6_01629	OG0000198	-	hypothetical protein
Node 15	OG0001628	Rickettsiella_Ir_d6_01630	OG0000199	-	hypothetical protein
Node 15	OG0001629	Rickettsiella_Ir_d6_01632	OG0000225	-	hypothetical protein
Node 15	OG0001630	Rickettsiella_Ir_d6_01639	OG0000227	-	hypothetical protein
			OG0000228
			OG0000228
			OG0000229
			OG0000275
			OG0000350
			OG0000363
			OG0000364
			OG0000411
			OG0000412
			OG0000413
			OG0000414
			OG0000421
			OG0000427
			OG0000447
			OG0000476
			OG0000513
			OG0000514
			OG0000525
			OG0000535
			OG0000536
			OG0000537
			OG0000652
			OG0000653
			OG0000659
			OG0000673
			OG0000699
			OG0000729
			OG0000730
			OG0000731
			OG0000758
			OG0000772
			OG0000781
			OG0000782
			OG0000783
			OG0000796
			OG0000797
			OG0000798
			OG0000799
			OG0000800
			OG0000801
			OG0000802
			OG0000803
			OG0000806
			OG0000807
			OG0000808
			OG0000809
			OG0000810
			OG0000811
			OG0000812
			OG0000813
			OG0000814
			OG0000815
			OG0000816
			OG0000817
			OG0000822
			OG0000823
			OG0000824
			OG0000825
			OG0000826
			OG0000827
			OG0000828
			OG0000832
			OG0000835
			OG0000840
			OG0000841
			OG0000842
			OG0000843
			OG0000844
			OG0000845
			OG0000846
			OG0000847
			OG0000848
			OG0000849
			OG0000850
			OG0000851
			OG0000857
			OG0000865
			OG0000868
			OG0000870
			OG0000871
			OG0000873
			OG0000882
			OG0000883
			OG0000884
			OG0000886
			OG0000888
			OG0000890
			OG0000891
			OG0000895
			OG0000898
			OG0000899
			OG0000900
			OG0000901
			OG0000902
			OG0000903
			OG0000904
			OG0000905
			OG0000920
			OG0000923
			OG0000930
			OG0000931
			OG0000951
			OG0000952
			OG0000953
			OG0000954
			OG0000955
			OG0000956
			OG0000957
			OG0000958
			OG0000959
			OG0000960
			OG0000964
			OG0000965
			OG0000966
			OG0000967
			OG0000968
			OG0000969
			OG0000970
			OG0000971
			OG0000973
			OG0000979
			OG0000980
			OG0000983
			OG0000984
			OG0000986
			OG0000987
			OG0000991
			OG0000992
			OG0000993
			OG0000995
			OG0000996
			OG0000999
			OG0001000
			OG0001001
			OG0001003
			OG0001004
			OG0001005
			OG0001018
			OG0001022
			OG0001024
			OG0001033
			OG0001034
			OG0001038
			OG0001048
			OG0001049
			OG0001054
			OG0001097
			OG0001110
			OG0001128
			OG0001180
			OG0001187
			OG0001188
			OG0001194
			OG0000025
			OG0000025
			OG0000025
			OG0000025
			OG0000030
			OG0000032
			OG0000032
			OG0000032
			OG0000035
			OG0000035
			OG0000035
			OG0000035
			OG0000036
			OG0000040
			OG0000040
			OG0000051
			OG0000062
			OG0000074
			OG0000074
			OG0000074
			OG0000074
			OG0000075
			OG0000075
			OG0000076
			OG0000076
			OG0000077
			OG0000077
			OG0000078
			OG0000087
			OG0000115
			OG0000115
			OG0000115
			OG0000128
			OG0000137
			OG0000137
			OG0000201
			OG0000201
			OG0000224
			OG0000245
			OG0000252
			OG0000253
			OG0000277
			OG0000500
			OG0000500
			OG0000501
			OG0000502
			OG0000754
			OG0000754
			OG0000755
			OG0000755
			OG0000755
			OG0000756
			OG0000756
			OG0000756
			OG0000874
			OG0000875
			OG0000876
			OG0000887
			OG0000937
			OG0000939
			OG0000939
			OG0000940
			OG0001014
			OG0001014
			OG0001015
			OG0001016
			OG0001016
			OG0001016
			OG0001019
			OG0001035
			OG0001035
			OG0001036
			OG0001037
			OG0001037
			OG0001042
			OG0001043
			OG0001053
			OG0001055
			OG0001056
			OG0001064
			OG0001066
			OG0001068
			OG0001070
			OG0001075
			OG0001077
			OG0001086
			OG0001087
			OG0001087
			OG0001088
			OG0001088
			OG0001089
			OG0001090
			OG0001091
			OG0001095
			OG0001095
			OG0001098
			OG0001100
			OG0001101
			OG0001103
			OG0001106
			OG0001107
			OG0001114
			OG0001116
			OG0001119
			OG0001120
			OG0001121
			OG0001126
			OG0001127
			OG0001130
			OG0001133
			OG0001134
			OG0001138
			OG0001141
			OG0001142
			OG0001143
			OG0001147
			OG0001148
			OG0001150
			OG0001151
			OG0001155
			OG0001157
			OG0001158
			OG0001159
			OG0001160
			OG0001161
			OG0001162
			OG0001170
			OG0001172
			OG0001177
			OG0001182
			OG0001183
			OG0001190
			OG0001191
			OG0001192
			OG0001195
			OG0001196
			OG0001198
			OG0001200
			OG0001202
			OG0001204
			OG0001204
			OG0001205
			OG0001206
			OG0001208
			OG0001210
			OG0001210
			OG0001211
			OG0001212
			OG0001213
			OG0001214
			OG0001215
			OG0001225
			OG0001228
			OG0001229
			OG0001231
			OG0001235
			OG0001239
			OG0001240
			OG0001245
			OG0001247
			OG0001263
			OG0001267
			OG0001267
			OG0001268
			OG0001269
			OG0001270
			OG0001271
			OG0001272
			OG0001273
			OG0001274
			OG0001275
			OG0001276
			OG0001277
			OG0001278
			OG0001278
			OG0001280
			OG0001281
			OG0001282
			OG0001283
			OG0001283
			OG0001284
			OG0001285
			OG0001286
			OG0001288
			OG0001289
			OG0001297
			OG0001299
			OG0001305
			OG0001306
			OG0001310
			OG0001313
			OG0001315
			OG0001323
			OG0001364
			OG0001367
			OG0001369
			OG0001379
			OG0001383
			OG0001384
			OG0001385
			OG0001386
			OG0001387
			OG0001388
			OG0001389
			OG0001390
			OG0001391
			OG0001392
			OG0001393
			OG0001394
			OG0001395
			OG0001396
			OG0001397
			OG0001398
			OG0001399
			OG0001400
			OG0001401
			OG0001402
			OG0001403
			OG0001404
			OG0001405
			OG0001406
			OG0001407
			OG0001408
			OG0001409
			OG0001410
			OG0001411
			OG0001412
			OG0001412
			OG0001413
			OG0001414
			OG0001415
			OG0001416
			OG0001417
			OG0001418
			OG0001419
			OG0001420
			OG0001421
			OG0001422
			OG0001423
			OG0001424
			OG0001425
			OG0001559
			OG0001560
			OG0001561
			OG0001562
			OG0001563
			OG0001564
			OG0001565
			OG0001566
			OG0001567
			OG0001568
			OG0001569
			OG0001571
			OG0001572
			OG0001573
			OG0001574
			OG0001575
			OG0001576
			OG0001577
			OG0001578
			OG0001579
			OG0001580
			OG0001581
			OG0001582
			OG0001583
			OG0001584
			OG0001585
			OG0001586
			OG0001588
			OG0001589
			OG0001590
			OG0001591
			OG0001592
			OG0001593
			OG0001594
			OG0001595
			OG0001596
			OG0001597
			OG0001598
			OG0001599
			OG0001600
			OG0001601
			OG0001602
			OG0001603
			OG0001604
			OG0001605
			OG0001606
			OG0001607
			OG0001608
			OG0001609
			OG0001610
			OG0001611
			OG0001612
			OG0001613
			OG0001614
			OG0001615
			OG0001616
			OG0001617
			OG0001618
			OG0001619
			OG0001620
			OG0001621
			OG0001622
			OG0001623
			OG0001624
			OG0001625
			OG0001626
			OG0001627
			OG0001628
			OG0001629
			OG0001630
			OG0001631
			OG0001632
			OG0001633
			OG0001634
			OG0001635
			OG0001637
			OG0001638
			OG0001639
			OG0001640
			OG0001641
			OG0001642
			OG0001643
			OG0001644
			OG0001645
			OG0001646
			OG0001647
			OG0001648
			OG0001649
			OG0001650
			OG0001651
			OG0001652
			OG0001655
			OG0001656
			OG0001657
			OG0001658
			OG0001659
			OG0001660
			OG0001661
			OG0001662
			OG0001663
			OG0001664
			OG0001665
			OG0001666
			OG0001667
			OG0001668
			OG0001669
			OG0001670
			OG0001671
			OG0001672
			OG0001673
			OG0001674
			OG0001675
			OG0001676
			OG0001677
			OG0001678
			OG0001679
			OG0001680
			OG0001681
			OG0001682
			OG0001683
			OG0001684
			OG0001685
			OG0001686
			OG0001687
			OG0001688
			OG0001689
			OG0001690
			OG0001691
			OG0001692
			OG0001693
			OG0001694
			OG0001695
			OG0001696
			OG0001697
			OG0001698
			OG0001699
			OG0001700
			OG0001701
			OG0001702
			OG0001703
			OG0001704
			OG0001705
			OG0001706
			OG0001707
			OG0001708
			OG0001709
			OG0001710
			OG0001711
			OG0001712
			OG0001713
			OG0001714
			OG0001715
			OG0001716
			OG0001717
			OG0001718
			OG0001719
			OG0001720
			OG0001721
			OG0001722
			OG0001723
			OG0001724
			OG0001725
			OG0001726
			OG0001727
			OG0001728
			OG0001729
			OG0001730
			OG0001731
			OG0001732
			OG0001733
			OG0001734
			OG0001735
			OG0001736
			OG0001737
			OG0001738
			OG0001739
			OG0001740
			OG0001741
			OG0001742
			OG0001743
			OG0001744
			OG0001745
			OG0001746
			OG0001747
			OG0001748
			OG0001749
			OG0001750
			OG0001751

### Sheet: RickettsiellaGenus_pseudo
Intersection	orthogroup	id2	KEGG_ID	Definition	Prokka
Core	OG0000001	Rickettsiella_Ir_d1_01476	K02483	K02483; two-component system, OmpR family, response regulator	Regulator of RpoS
Core	OG0000001	Rickettsiella_Ir_d1_00407	K03413	cheY; two-component system, chemotaxis family, chemotaxis protein CheY	putative transcriptional regulatory protein pdtaR
Core	OG0000001	Rickettsiella_Ir_d1_00019	-	-	Cell cycle response regulator CtrA
Core	OG0000001	Rickettsiella_Ir_d1_00104	-	-	hypothetical protein
Core	OG0000001	Rickettsiella_Ir_d1_00604	-	-	Transcriptional regulatory protein BasR
Core	OG0000001	Rickettsiella_Ir_d1_00626	-	-	Regulator of RpoS
Core	OG0000001	Rickettsiella_Ir_d1_01141	-	-	Transcriptional regulatory protein SrrA
Core	OG0000003	Rickettsiella_Ir_d1_00096	K02193	ccmA; heme exporter protein A [EC:7.6.2.5]	Cytochrome c biogenesis ATP-binding export protein CcmA
Core	OG0000003	Rickettsiella_Ir_d1_00205	K09691	wzt, rfbB; homopolymeric O-antigen transport system ATP-binding protein [EC:7.5.2.14]	Teichoic acids export ATP-binding protein TagH
Core	OG0000003	Rickettsiella_Ir_d1_01521	-	-	Nucleotide-binding protein ExpZ
Core	OG0000003	Rickettsiella_Ir_d1_01523	-	-	putative ABC transporter ATP-binding protein
Core	OG0000004	Rickettsiella_Ir_d1_01451	K01895	ACSS1_2, acs; acetyl-CoA synthetase [EC:6.2.1.1]	Acetyl-coenzyme A synthetase
Core	OG0000004	Rickettsiella_Ir_d1_00167	K01897	ACSL, fadD; long-chain acyl-CoA synthetase [EC:6.2.1.3]	Long-chain-fatty-acid--CoA ligase
Core	OG0000004	Rickettsiella_Ir_d1_00634	K01897	ACSL, fadD; long-chain acyl-CoA synthetase [EC:6.2.1.3]	Long-chain-fatty-acid--CoA ligase FadD13
Core	OG0000004	Rickettsiella_Ir_d1_00624	-	-	Tyrocidine synthase 3
Core	OG0000004	Rickettsiella_Ir_d1_00721	-	-	Gramicidin S synthase 2
Core	OG0000004	Rickettsiella_Ir_d1_00843	-	-	D-alanine--D-alanyl carrier protein ligase
Core	OG0000005	Rickettsiella_Ir_d1_00380	-	-	Outer membrane protein A
Core	OG0000005	Rickettsiella_Ir_d1_00381	-	-	Outer membrane protein A
Core	OG0000005	Rickettsiella_Ir_d1_00383	-	-	Outer membrane protein A
Core	OG0000009	Rickettsiella_Ir_d1_00394	K09458	fabF, OXSM, CEM1; 3-oxoacyl-[acyl-carrier-protein] synthase II [EC:2.3.1.179]	3-oxoacyl-[acyl-carrier-protein] synthase 2
Core	OG0000009	Rickettsiella_Ir_d1_00637	K18473	fabY; acetoacetyl-[acyl-carrier protein] synthase [EC:2.3.1.180]	Beta-ketoacyl-[acyl-carrier-protein] synthase FabY
Core	OG0000009	Rickettsiella_Ir_d1_00636	-	-	Phthiocerol synthesis polyketide synthase type I PpsC
Core	OG0000012	Rickettsiella_Ir_d1_00391	K00645	fabD, MCAT, MCT1; [acyl-carrier-protein] S-malonyltransferase [EC:2.3.1.39]	Malonyl CoA-acyl carrier protein transacylase
Core	OG0000013	Rickettsiella_Ir_d1_00145	K03557	fis; Fis family transcriptional regulator, factor for inversion stimulation protein	DNA-binding protein Fis
Core	OG0000014	Rickettsiella_Ir_d1_00045	-	-	putative glycine dehydrogenase (decarboxylating) subunit 1
Core	OG0000015	Rickettsiella_Ir_d1_01289	-	-	hypothetical protein
Core	OG0000018	Rickettsiella_Ir_d1_01221	K16653	dprE1; decaprenylphospho-beta-D-ribofuranose 2-oxidase [EC:1.1.98.3]	Decaprenylphosphoryl-beta-D-ribose oxidase
Core	OG0000019	Rickettsiella_Ir_d1_01137	K02784	ptsH; phosphocarrier protein HPr	Phosphocarrier protein HPr
Core	OG0000020	Rickettsiella_Ir_d1_00814	K03070	secA; preprotein translocase subunit SecA [EC:7.4.2.8]	Protein translocase subunit SecA
Core	OG0000021	Rickettsiella_Ir_d1_00682	-	-	Inorganic triphosphatase
Core	OG0000022	Rickettsiella_Ir_d1_00589	K13821	putA; RHH-type transcriptional regulator, proline utilization regulon repressor / proline dehydrogenase / delta 1-pyrroline-5-carboxylate dehydrogenase [EC:1.5.5.2 1.2.1.88]	Bifunctional protein PutA
Core	OG0000023	Rickettsiella_Ir_d1_00557	-	-	Rubredoxin
Core	OG0000024	Rickettsiella_Ir_d1_00235	K02335	polA; DNA polymerase I [EC:2.7.7.7]	DNA polymerase I
Core	OG0000025	Rickettsiella_Ir_d1_00378	K03701	uvrA; excinuclease ABC subunit A	UvrABC system protein A
Core	OG0000026	Rickettsiella_Ir_d1_00363	K05524	fdxA; ferredoxin	Ferredoxin 1
Core	OG0000028	Rickettsiella_Ir_d1_00352	K11991	tadA; tRNA(adenine34) deaminase [EC:3.5.4.33]	tRNA-specific adenosine deaminase
Core	OG0000029	Rickettsiella_Ir_d1_00343	K02897	RP-L25, rplY; large subunit ribosomal protein L25	50S ribosomal protein L25
Core	OG0000030	Rickettsiella_Ir_d1_00496	-	-	NAD(P)H-quinone oxidoreductase subunit J, chloroplastic
Core	OG0000031	Rickettsiella_Ir_d1_00043	K13941	folKP; 2-amino-4-hydroxy-6-hydroxymethyldihydropteridine diphosphokinase / dihydropteroate synthase [EC:2.7.6.3 2.5.1.15]	hypothetical protein
Core	OG0000032	Rickettsiella_Ir_d1_00042	K03086	rpoD; RNA polymerase primary sigma factor	RNA polymerase sigma factor RpoD
Core	OG0000033	Rickettsiella_Ir_d1_00996	K03466	ftsK, spoIIIE; DNA segregation ATPase FtsK/SpoIIIE, S-DNA-T family	DNA translocase FtsK
Core	OG0000034	Rickettsiella_Ir_d1_00875	-	-	Inner membrane protein YpjD
Core	OG0000035	Rickettsiella_Ir_d1_01357	K03723	mfd; transcription-repair coupling factor (superfamily II helicase) [EC:5.6.2.4]	Transcription-repair-coupling factor
Core	OG0000036	Rickettsiella_Ir_d1_01317	K07263	pqqL; zinc protease [EC:3.4.24.-]	putative zinc protease
Core	OG0000038	Rickettsiella_Ir_d1_01254	K11523	pixH; two-component system, chemotaxis family, response regulator PixH	Phosphate regulon transcriptional regulatory protein PhoB
Core	OG0000039	Rickettsiella_Ir_d1_01194	-	-	hypothetical protein
Node 10	OG0000055	Rickettsiella_Ir_d1_00400	K01488	add, ADA; adenosine deaminase [EC:3.5.4.4]	Adenosine deaminase
Node 10	OG0000056	Rickettsiella_Ir_d1_00317	-	-	ATP-dependent helicase/nuclease subunit A
Node 13, Node 10	OG0000037	Rickettsiella_Ir_d1_01270	K02050	ABC.SN.P; NitT/TauT family transport system permease protein	hypothetical protein
Node 13, Node 10	OG0000044	Rickettsiella_Ir_d1_00975	K14652	ribBA; 3,4-dihydroxy 2-butanone 4-phosphate synthase / GTP cyclohydrolase II [EC:4.1.99.12 3.5.4.25]	Riboflavin biosynthesis protein RibBA
Node 13, Node 10	OG0000048	Rickettsiella_Ir_d1_01430	K07566	tsaC, rimN, SUA5, YRDC; L-threonylcarbamoyladenylate synthase [EC:2.7.7.87]	Threonylcarbamoyl-AMP synthase
Node 13, Node 10	OG0000052	Rickettsiella_Ir_d1_00580	K01961	accC; acetyl-CoA carboxylase, biotin carboxylase subunit [EC:6.4.1.2 6.3.4.14]	Biotin carboxylase
Node 13	OG0000049	Rickettsiella_Opha_00617	K05802	mscK, kefA, aefA; potassium-dependent mechanosensitive channel	hypothetical protein
Node 13	OG0000058	Rickettsiella_Opha_00252	K01950	E6.3.5.1, NADSYN1, QNS1, nadE; NAD synthase (glutamine-hydrolysing) [EC:6.3.5.1]	Glutamine-dependent NAD() synthetase
Node 13	OG0000061	Rickettsiella_Opha_01320	-	-	hypothetical protein
Node 13	OG0000062	Rickettsiella_Opha_00242	K01782	fadJ; 3-hydroxyacyl-CoA dehydrogenase / enoyl-CoA hydratase / 3-hydroxybutyryl-CoA epimerase [EC:1.1.1.35 4.2.1.17 5.1.2.3]	Fatty acid oxidation complex subunit alpha
Node 13	OG0000069	Rickettsiella_Opha_00606	-	-	Peptidoglycan-associated lipoprotein
Node 13	OG0000094	Rickettsiella_Opha_00724	-	-	Protein translocase subunit SecA
Node 13	OG0000094	Rickettsiella_Opha_00931	-	-	Protein translocase subunit SecA
Node 13	OG0000112	Rickettsiella_Opha_01601	-	-	hypothetical protein
Node 13	OG0000114	Rickettsiella_Opha_00867	-	-	hypothetical protein
Node 13	OG0000116	Rickettsiella_Opha_01124	K03791	K03791; putative chitinase	hypothetical protein
Node 15, Node 13	OG0000000	Rickettsiella_Ir_d6_00082	-	-	Sensor histidine kinase RcsC
Node 15, Node 13	OG0000000	Rickettsiella_Ir_d6_00085	-	-	Aerobic respiration control sensor protein ArcB
Node 15, Node 13	OG0000000	Rickettsiella_Ir_d6_00493	-	-	hypothetical protein
Node 15, Node 13	OG0000000	Rickettsiella_Ir_d6_00879	-	-	Sensor histidine kinase RcsC
Node 15, Node 13	OG0000000	Rickettsiella_Ir_d6_00888	-	-	Sensor histidine kinase RcsC
Node 15, Node 13	OG0000000	Rickettsiella_Ir_d6_00909	-	-	Sensor histidine kinase RcsC
Node 15, Node 13	OG0000000	Rickettsiella_Ir_d6_01131	-	-	Sensor histidine kinase RcsC
Node 15, Node 13	OG0000000	Rickettsiella_Ir_d6_01164	-	-	Aerobic respiration control sensor protein ArcB
Node 15, Node 13	OG0000000	Rickettsiella_Ir_d6_01437	-	-	Sensor histidine kinase RcsC
Node 15, Node 13	OG0000006	Rickettsiella_Ir_d6_01300	-	-	D-alanine--D-alanyl carrier protein ligase
Node 15, Node 13	OG0000006	Rickettsiella_Ir_d6_01402	-	-	D-alanine--D-alanyl carrier protein ligase
Node 15, Node 13	OG0000007	Rickettsiella_Ir_d6_00516	-	-	hypothetical protein
Node 15, Node 13	OG0000007	Rickettsiella_Ir_d6_00941	-	-	hypothetical protein
Node 15, Node 13	OG0000007	Rickettsiella_Ir_d6_01586	-	-	hypothetical protein
Node 15, Node 13	OG0000010	Rickettsiella_Ir_d6_00172	K11443	divK; two-component system, cell cycle response regulator DivK	Polar-differentiation response regulator DivK
Node 15, Node 13	OG0000010	Rickettsiella_Ir_d6_01404	K11443	divK; two-component system, cell cycle response regulator DivK	Polar-differentiation response regulator DivK
Node 15, Node 13	OG0000010	Rickettsiella_Ir_d6_01404	-	-	Polar-differentiation response regulator DivK
Node 15, Node 13	OG0000027	Rickettsiella_Ir_d6_00065	K03703	uvrC; excinuclease ABC subunit C	UvrABC system protein C
Node 15, Node 13	OG0000040	Rickettsiella_Ir_d6_00651	K00167	BCKDHB, bkdA2; 2-oxoisovalerate dehydrogenase E1 component subunit beta [EC:1.2.4.4]	Pyruvate dehydrogenase E1 component subunit beta
Node 15, Node 13	OG0000041	Rickettsiella_Ir_d6_00608	-	-	hypothetical protein
Node 15, Node 13	OG0000042	Rickettsiella_Ir_d6_00088	-	-	hypothetical protein
Node 15, Node 13	OG0000043	Rickettsiella_Ir_d6_01191	K12267	msrAB; peptide methionine sulfoxide reductase msrA/msrB [EC:1.8.4.11 1.8.4.12]	Peptide methionine sulfoxide reductase MsrA
Node 15, Node 13	OG0000045	Rickettsiella_Ir_d6_00472	K03168	topA; DNA topoisomerase I [EC:5.6.2.1]	DNA topoisomerase 1
Node 15, Node 13	OG0000046	Rickettsiella_Ir_d6_01095	-	-	Penicillin-binding protein activator LpoA
Node 15, Node 13	OG0000047	Rickettsiella_Ir_d6_01066	K03671	TXN, trxA; thioredoxin	Thioredoxin 1
Node 15, Node 13	OG0000057	Rickettsiella_Ir_d6_00448	K00928	lysC; aspartate kinase [EC:2.7.2.4]	Aspartate kinase Ask_LysC
Node 15, Node 13	OG0000063	Rickettsiella_Ir_d6_01083	K03074	secF; preprotein translocase subunit SecF	Protein translocase subunit SecF
Node 15	OG0000002	Rickettsiella_Ir_d6_00563	K24087	rpnB; recombination-promoting nuclease RpnB [EC:3.1.21.-]	ISNCY family transposase ISPlu15
Node 15	OG0000002	Rickettsiella_Ir_d6_00518	-	-	Recombination-promoting nuclease RpnA
Node 15	OG0000002	Rickettsiella_Ir_d6_00518	-	-	Recombination-promoting nuclease RpnA
Node 15	OG0000002	Rickettsiella_Ir_d6_00863	-	-	Recombination-promoting nuclease RpnA
Node 15	OG0000002	Rickettsiella_Ir_d6_00895	-	-	ISNCY family transposase ISRor2
Node 15	OG0000002	Rickettsiella_Ir_d6_01427	-	-	ISNCY family transposase ISSen7
Node 15	OG0000002	Rickettsiella_Ir_d6_01427	-	-	ISNCY family transposase ISSen7
Node 15	OG0000002	Rickettsiella_Ir_d6_01501	-	-	Recombination-promoting nuclease RpnA
Node 15	OG0000008	Rickettsiella_Ir_d6_00531	-	-	hypothetical protein
Node 15	OG0000011	Rickettsiella_Ir_d6_00861	-	-	Exodeoxyribonuclease 8
Node 15	OG0000011	Rickettsiella_Ir_d6_01431	-	-	Exodeoxyribonuclease 8
Node 15	OG0000016	Rickettsiella_Ir_d6_00682	K06867	K06867; uncharacterized protein	hypothetical protein
Node 15	OG0000017	Rickettsiella_Ir_d6_00886	-	-	ISNCY family transposase ISRor2
Node 15	OG0000050	Rickettsiella_Ir_d6_00553	K01951	guaA, GMPS; GMP synthase (glutamine-hydrolysing) [EC:6.3.5.2]	GMP synthase [glutamine-hydrolyzing]
Node 15	OG0000051	Rickettsiella_Ir_d6_01276	K02519	infB, MTIF2; translation initiation factor IF-2	Translation initiation factor IF-2
Node 15	OG0000053	Rickettsiella_Ir_d6_01561	K02066	mlaE, linK; phospholipid/cholesterol/gamma-HCH transport system permease protein	hypothetical protein
Node 15	OG0000060	Rickettsiella_Ir_d6_00714	K16052	ynaI, mscMJ; MscS family membrane protein	hypothetical protein
Node 15	OG0000064	Rickettsiella_Ir_d6_01127	K01489	cdd, CDA; cytidine deaminase [EC:3.5.4.5]	Cytidine deaminase
Node 15	OG0000065	Rickettsiella_Ir_d6_00732	-	-	Beta-barrel assembly-enhancing protease
Node 15	OG0000066	Rickettsiella_Ir_d6_00360	-	-	Efflux pump membrane transporter BepE
Node 15	OG0000066	Rickettsiella_Ir_d6_00835	-	-	hypothetical protein
Node 15	OG0000067	Rickettsiella_Ir_d6_01321	K04759	feoB; ferrous iron transport protein B	Fe(2) transporter FeoB
Node 15	OG0000071	Rickettsiella_Ir_d6_00164	-	-	hypothetical protein
Node 15	OG0000075	Rickettsiella_Ir_d6_00445	K03497	parB, spo0J; ParB family transcriptional regulator, chromosome partitioning protein	putative chromosome-partitioning protein ParB
Node 15	OG0000076	Rickettsiella_Ir_d6_00505	K06867	K06867; uncharacterized protein	hypothetical protein
Node 15	OG0000076	Rickettsiella_Ir_d6_00506	K06867	K06867; uncharacterized protein	hypothetical protein
Node 15	OG0000077	Rickettsiella_Ir_d6_00571	-	-	Prophage integrase IntS
Node 15	OG0000079	Rickettsiella_Ir_d6_00868	-	-	DNA primase
Node 15	OG0000083	Rickettsiella_Ir_d6_01651	K09903	pyrH; uridylate kinase [EC:2.7.4.22]	Uridylate kinase
Node 15	OG0000086	Rickettsiella_Ir_d6_00341	-	-	Putative alkyl/aryl-sulfatase YjcS
Node 15	OG0000087	Rickettsiella_Ir_d6_00590	-	-	hypothetical protein
Node 15	OG0000088	Rickettsiella_Ir_d6_01365	-	-	hypothetical protein
Node 15	OG0000103	Rickettsiella_Ir_d6_00824	K02257	COX10, ctaB, cyoE; heme o synthase [EC:2.5.1.141]	Protoheme IX farnesyltransferase 2
Node 15	OG0000104	Rickettsiella_Ir_d6_01124	-	-	hypothetical protein
Node 15	OG0000105	Rickettsiella_Ir_d6_01294	-	-	hypothetical protein
Node 15	OG0000129	Rickettsiella_Ir_d6_00144	-	-	Cell division protein DedD
Node 15	OG0000130	Rickettsiella_Ir_d6_00249	K07636	phoR; two-component system, OmpR family, phosphate regulon sensor histidine kinase PhoR [EC:2.7.13.3]	Phosphate regulon sensor protein PhoR
Node 15	OG0000131	Rickettsiella_Ir_d6_00308	-	-	hypothetical protein
Node 15	OG0000133	Rickettsiella_Ir_d6_00393	-	-	Heme exporter protein C
Node 15	OG0000134	Rickettsiella_Ir_d6_00640	-	-	hypothetical protein
Node 15	OG0000135	Rickettsiella_Ir_d6_00643	K17103	CHO1, pssA; CDP-diacylglycerol---serine O-phosphatidyltransferase [EC:2.7.8.8]	hypothetical protein
Node 15	OG0000136	Rickettsiella_Ir_d6_00692	-	-	UDP-N-acetylglucosamine 1-carboxyvinyltransferase
Node 15	OG0000137	Rickettsiella_Ir_d6_00744	K03118	tatC; sec-independent protein translocase protein TatC	Sec-independent protein translocase protein TatC
Node 15	OG0000138	Rickettsiella_Ir_d6_01048	K18369	adh2; alcohol dehydrogenase [EC:1.1.1.-]	Alcohol dehydrogenase
Node 15	OG0000139	Rickettsiella_Ir_d6_01104	-	-	hypothetical protein
Node 15	OG0000141	Rickettsiella_Ir_d6_01192	-	-	hypothetical protein
Node 15	OG0000142	Rickettsiella_Ir_d6_01218	-	-	Arginase
Node 15	OG0000144	Rickettsiella_Ir_d6_01316	-	-	Single-stranded-DNA-specific exonuclease RecJ
Node 15	OG0000145	Rickettsiella_Ir_d6_01326	K01000	mraY; phospho-N-acetylmuramoyl-pentapeptide-transferase [EC:2.7.8.13]	Phospho-N-acetylmuramoyl-pentapeptide-transferase
